## Supplementary material for "Comparative Analysis of Salinity Response Transcriptomes in Salt-Tolerant Pokkali and Susceptible IR29 Rice": Geniza_et_at_ supplementary_material (4).xlsx

### Sheet: Sheet3
Supplementary Table 4.
List of differentially expressed Japonica genes in the vicinity of assembled transcripts that aligned to the Japonica genome but not gene models.

### Sheet: IR29-4a
Neighboring gene	Expression_type	Description
OS05G0548900	down	Os01g0102600 protein; Uncharacterized protein; cDNA clone:J013000E05, full insert sequence [Source:UniProtKB/TrEMBL;Acc:Q0JRG4]
OS06G0673700	down	0
OS07G0421866	down	Light-regulated protein [Source:UniProtKB/Swiss-Prot;Acc:Q03200]
OS07G0658400	down	Os01g0104600 protein; Putative tDET1 protein; cDNA clone:001-019-A06, full insert sequence; cDNA clone:J023107M18, full insert sequence [Source:UniProtKB/TrEMBL;Acc:Q658D0]
OS07G0688700	down	Os01g0118700 protein; Putative HGA6; Uncharacterized protein; cDNA clone:J023054L18, full insert sequence [Source:UniProtKB/TrEMBL;Acc:Q9FTE2]
OS09G0537700	down	0
OS10G0147200	down	Os01g0173100 protein; Putative uncharacterized protein OSJNBa0089K24.5; Uncharacterized protein; cDNA clone:J023073M05, full insert sequence [Source:UniProtKB/TrEMBL;Acc:Q94E63]
OS12G0132500	down	Os01g0179800 protein; Putative uncharacterized protein OJ1174_D05.1; Putative uncharacterized protein P0406H10.24; cDNA clone:J023033E12, full insert sequence [Source:UniProtKB/TrEMBL;Acc:Q5VR48]
OS12G0189300	down	Os01g0197350 protein [Source:UniProtKB/TrEMBL;Acc:C7IXV3]
OS01G0282800	up	Os01g0203800 protein; Putative uncharacterized protein P0451C06.8; cDNA clone:J023064J20, full insert sequence; cDNA clone:J033047A10, full insert sequence [Source:UniProtKB/TrEMBL;Acc:Q9LWP7]
OS01G0282866	up	Os01g0218700 protein; Putative ABC transporter Nda [Source:UniProtKB/TrEMBL;Acc:Q5QNE1]
OS01G0875700	up	Os01g0227200 protein; Putative brassinosteroid insensitive 1-associated receptor kinase 1; cDNA clone:J033123K23, full insert sequence [Source:UniProtKB/TrEMBL;Acc:Q8W0B8]
OS01G0916600	up	0
OS02G0115700	up	cDNA clone:J023077H07, full insert sequence [Source:UniProtKB/TrEMBL;Acc:B7EIY2]
OS02G0274900	up	Uncharacterized protein [Source:UniProtKB/TrEMBL;Acc:B9EUI7]
OS02G0565600	up	Os01g0235700 protein; cDNA clone:J013000P13, full insert sequence; cDNA clone:J023047M20, full insert sequence [Source:UniProtKB/TrEMBL;Acc:Q0JP90]
OS02G0574500	up	Protein NLP3 [Source:UniProtKB/Swiss-Prot;Acc:Q5NB82]
OS03G0141200	up	C2 domain-containing protein-like; Os01g0242600 protein; Uncharacterized protein; cDNA clone:J013000N23, full insert sequence; cDNA clone:J013116N03, full insert sequence [Source:UniProtKB/TrEMBL;Acc:Q5NA77]
OS03G0214200	up	Os01g0243400 protein [Source:UniProtKB/TrEMBL;Acc:Q0JP50]
OS03G0236200	up	Zinc finger CCCH domain-containing protein 3 [Source:UniProtKB/Swiss-Prot;Acc:Q0JP11]
OS03G0285700	up	purin-rich alpha 1 [Source:Projected from Arabidopsis thaliana (AT2G32080) TAIR;Acc:AT2G32080]
OS03G0432666	up	0
OS03G0679700	up	Coatomer subunit beta-2 [Source:UniProtKB/Swiss-Prot;Acc:Q0JNK5]
OS04G0206700	up	Tubulin beta-1 chain [Source:UniProtKB/Swiss-Prot;Acc:Q43594]
OS05G0189300	up	0
OS05G0190300	up	cDNA, clone: J075118M20, full insert sequence [Source:UniProtKB/TrEMBL;Acc:B7F980]
OS05G0322900	up	Putative R2R3 Myb transcription factor MYB-IF35; Uncharacterized protein [Source:UniProtKB/TrEMBL;Acc:Q9FP39]
OS05G0370600	up	MRP-like ABC transporter; Putative AtMRP4; cDNA, clone: J075142E09, full insert sequence [Source:UniProtKB/TrEMBL;Acc:Q8GU64]
OS05G0521300	up	Os01g0367300 protein; Peptidylprolyl cis-trans isomerase-like protein [Source:UniProtKB/TrEMBL;Acc:Q5JJM4]
OS06G0130100	up	Os01g0383700 protein [Source:UniProtKB/TrEMBL;Acc:C7IWT8]
OS06G0140400	up	Os01g0539400 protein; Putative uncharacterized protein OSJNBa0047D12.16-1; Uncharacterized protein [Source:UniProtKB/TrEMBL;Acc:Q5JL84]
OS06G0140700	up	Os01g0559600 protein; Putative C13 endopeptidase NP1; cDNA clone:J013108L21, full insert sequence [Source:UniProtKB/TrEMBL;Acc:Q7F1B4]
OS06G0318566	up	Cytokinin riboside 5'-monophosphate phosphoribohydrolase LOG [Source:UniProtKB/Swiss-Prot;Acc:Q5ZC82]
OS06G0318600	up	Putative MCB2 protein [Source:UniProtKB/TrEMBL;Acc:Q5ZBC6]
OS06G0695451	up	Os01g0610100 protein; Uncharacterized protein; Vacuolar H+-exporting ATPase chain c.PPA1-like; cDNA clone:001-110-C12, full insert sequence; cDNA clone:006-205-A07, full insert sequence [Source:UniProtKB/TrEMBL;Acc:Q9AX79]
OS07G0602900	up	Os01g0610300 protein; Putative uncharacterized protein P0410E03.22; cDNA clone:J033089K24, full insert sequence [Source:UniProtKB/TrEMBL;Acc:Q5ZE12]
OS07G0656200	up	Putative uncharacterized protein P0046B10.2-1; Putative uncharacterized protein P0410E03.33-1; Uncharacterized protein; cDNA clone:001-029-E10, full insert sequence; cDNA clone:J023127H12, full insert sequence [Source:UniProtKB/TrEMBL;Acc:Q9AX68]
OS08G0120600	up	myosin heavy chain-related [Source:Projected from Arabidopsis thaliana (AT5G53310) TAIR;Acc:AT5G53310]
OS08G0532800	up	Disease resistance protein-like; Os01g0621900 protein; Uncharacterized protein; cDNA clone:J013038F15, full insert sequence [Source:UniProtKB/TrEMBL;Acc:Q9AXB2]
OS09G0442100	up	0
OS09G0484800	up	Cytochrome P450-like; Os01g0627400 protein [Source:UniProtKB/TrEMBL;Acc:Q5ZE54]
OS11G0134900	up	Carbonic anhydrase [Source:UniProtKB/TrEMBL;Acc:Q7F2G3]
OS11G0282800	up	0
OS11G0282900	up	0
OS11G0523700	up	sulfate transmembrane transporters [Source:Projected from Arabidopsis thaliana (AT1G80310) TAIR;Acc:AT1G80310]
OS12G0163400	up	0
OS12G0478200	up	Uncharacterized protein [Source:UniProtKB/TrEMBL;Acc:B9EYG2]
OS12G0555500	up	Mitogen-activated protein kinase 8 [Source:UniProtKB/Swiss-Prot;Acc:Q5SN53]
OS01G0102600	#N/A	0
OS01G0102850	#N/A	Two pore calcium channel protein 1 [Source:UniProtKB/Swiss-Prot;Acc:Q5QM84]
OS01G0102900	#N/A	Putative uncharacterized protein P0019E03.11-2; cDNA clone:002-186-B05, full insert sequence [Source:UniProtKB/TrEMBL;Acc:Q5QLF4]
OS01G0104600	#N/A	Os01g0691000 protein [Source:UniProtKB/TrEMBL;Acc:Q0JK83]
OS01G0118700	#N/A	Os01g0705300 protein; Putative uncharacterized protein P0684B02.24-1; Putative uncharacterized protein P0692C11.5-1 [Source:UniProtKB/TrEMBL;Acc:Q94JF1]
OS01G0153150	#N/A	0
OS01G0173100	#N/A	Putative NADH2 dehydrogenase (Ubiquinone) chain PSST; Uncharacterized protein [Source:UniProtKB/TrEMBL;Acc:Q8W0E8]
OS01G0179800	#N/A	Os01g0752800 protein; Putative 28 kDa heat-and acid-stable phosphoprotein; Uncharacterized protein [Source:UniProtKB/TrEMBL;Acc:Q5JMX3]
OS01G0197350	#N/A	0
OS01G0203800	#N/A	Os01g0801100 protein [Source:UniProtKB/TrEMBL;Acc:Q0JIH6]
OS01G0218700	#N/A	F-box family protein-like; Os01g0806200 protein; cDNA clone:001-112-H09, full insert sequence [Source:UniProtKB/TrEMBL;Acc:Q5VR67]
OS01G0227200	#N/A	Putative dihydropyrimidine amidohydrolase; cDNA clone:J013110N21, full insert sequence [Source:UniProtKB/TrEMBL;Acc:Q5VR53]
OS01G0227250	#N/A	Os01g0812600 protein [Source:UniProtKB/TrEMBL;Acc:C7IXR9]
OS01G0229400	#N/A	Os01g0817000 protein; Putative uncharacterized protein B1148D12.16; Putative uncharacterized protein P0454H12.5; cDNA clone:J023131P12, full insert sequence [Source:UniProtKB/TrEMBL;Acc:Q5QML5]
OS01G0232300	#N/A	0
OS01G0235700	#N/A	Os01g0840200 protein; Putative SLT1 protein; Sodium/lithium tolerance protein; Uncharacterized protein; cDNA clone:J023034F22, full insert sequence [Source:UniProtKB/TrEMBL;Acc:Q943K6]
OS01G0236700	#N/A	Os01g0869800 protein; Putative photosystem II subunit PsbS; Uncharacterized protein; cDNA clone:001-002-B11, full insert sequence; cDNA clone:001-013-D09, full insert sequence; cDNA clone:J023118A05, full insert sequence [Source:UniProtKB/TrEMBL;Acc:Q943K1]
OS01G0242600	#N/A	Os01g0871350 protein [Source:UniProtKB/TrEMBL;Acc:C7IXB2]
OS01G0243400	#N/A	Os01g0875700 protein; Putative DnaJ-like protein; cDNA clone:001-121-H08, full insert sequence [Source:UniProtKB/TrEMBL;Acc:Q5N8X4]
OS01G0252200	#N/A	Fructokinase-1 [Source:UniProtKB/Swiss-Prot;Acc:Q0JGZ6]
OS01G0260700	#N/A	Zinc finger protein-like; cDNA clone:J013030F08, full insert sequence [Source:UniProtKB/TrEMBL;Acc:Q5JLV3]
OS01G0274601	#N/A	Os01g0899000 protein; Putative uncharacterized protein P0506A10.23; Uncharacterized protein; cDNA clone:J033101F17, full insert sequence [Source:UniProtKB/TrEMBL;Acc:Q5N854]
OS01G0281400	#N/A	Fructose-bisphosphate aldolase [Source:UniProtKB/TrEMBL;Acc:Q5N725]
OS01G0304300	#N/A	Os01g0906200 protein; Vacuolar sorting protein 53 long isoform-like [Source:UniProtKB/TrEMBL;Acc:Q5N723]
OS01G0305900	#N/A	0
OS01G0356400	#N/A	Os01g0916600 protein; OsGRP2; Uncharacterized protein; cDNA clone:001-028-A07, full insert sequence; cDNA clone:J033067G16, full insert sequence [Source:UniProtKB/TrEMBL;Acc:Q7F2X8]
OS01G0367300	#N/A	Os01g0920300 protein; Putative uncharacterized protein B1793G04.7; Putative uncharacterized protein P0678F11.34 [Source:UniProtKB/TrEMBL;Acc:Q5JJJ6]
OS01G0383700	#N/A	thylakoid lumenal P17.1 protein [Source:Projected from Arabidopsis thaliana (AT3G44020) TAIR;Acc:AT3G44020]
OS01G0539400	#N/A	SEC14 cytosolic factor family protein / phosphoglyceride transfer family protein [Source:Projected from Arabidopsis thaliana (AT3G10210) TAIR;Acc:AT3G10210]
OS01G0559600	#N/A	Tetratricopeptide repeat (TPR)-like superfamily protein [Source:Projected from Arabidopsis thaliana (AT3G13880) TAIR;Acc:AT3G13880]
OS01G0588900	#N/A	Os01g0963600 protein; Putative bundle sheath cell specific protein 1; Uncharacterized protein; cDNA clone:001-033-F08, full insert sequence; cDNA clone:006-309-D08, full insert sequence; cDNA clone:J013041E22, full insert sequence [Source:UniProtKB/TrEMBL;Acc:Q94DL7]
OS01G0603300	#N/A	Amino acid kinase family protein [Source:Projected from Arabidopsis thaliana (AT3G18680) TAIR;Acc:AT3G18680]
OS01G0610100	#N/A	Os01g0973600 protein; Putative uncharacterized protein P0459B04.1; Putative uncharacterized protein P0698H10.25 [Source:UniProtKB/TrEMBL;Acc:Q5JL24]
OS01G0610300	#N/A	Cysteine synthase [Source:UniProtKB/TrEMBL;Acc:Q5JNB0]
OS01G0611000	#N/A	Catalase isozyme A [Source:UniProtKB/Swiss-Prot;Acc:Q0E4K1]
OS01G0621700	#N/A	Autophagy protein 5 [Source:UniProtKB/Swiss-Prot;Acc:Q6ZGL4]
OS01G0621900	#N/A	0
OS01G0622500	#N/A	Os02g0146400 protein [Source:UniProtKB/TrEMBL;Acc:Q0E3Z8]
OS01G0627400	#N/A	0
OS01G0639900	#N/A	Os02g0150900 protein; cDNA clone:J013095D10, full insert sequence; cDNA clone:J023134D10, full insert sequence [Source:UniProtKB/TrEMBL;Acc:Q0E3W9]
OS01G0644400	#N/A	Protein G1-like1 [Source:UniProtKB/Swiss-Prot;Acc:Q0E3M2]
OS01G0644500	#N/A	Putative uncharacterized protein P0669G09.17; cDNA clone:J033054L07, full insert sequence [Source:UniProtKB/TrEMBL;Acc:Q6H6C9]
OS01G0645900	#N/A	Phosphoglycerate kinase [Source:UniProtKB/TrEMBL;Acc:Q6H6C7]
OS01G0651200	#N/A	Putative fiber protein Fb15; cDNA clone:001-013-E12, full insert sequence; cDNA clone:J013040G12, full insert sequence [Source:UniProtKB/TrEMBL;Acc:Q6EUQ5]
OS01G0662300	#N/A	Probable 4-coumarate--CoA ligase 3 [Source:UniProtKB/Swiss-Prot;Acc:Q6ETN3]
OS01G0665200	#N/A	Os02g0177800 protein; Putative calmodulin-binding protein [Source:UniProtKB/TrEMBL;Acc:Q6ETN1]
OS01G0665250	#N/A	Probable protein phosphatase 2C 11 [Source:UniProtKB/Swiss-Prot;Acc:Q6ETK3]
OS01G0678500	#N/A	BRAP2-like protein; Os02g0182900 protein [Source:UniProtKB/TrEMBL;Acc:Q6H890]
OS01G0680700	#N/A	Aspartic acid-rich protein aspolin1-like protein; Os02g0184100 protein; cDNA clone:J033057I06, full insert sequence [Source:UniProtKB/TrEMBL;Acc:Q6H884]
OS01G0691000	#N/A	0
OS01G0705300	#N/A	0
OS01G0710250	#N/A	0
OS01G0720300	#N/A	26S proteasome regulatory particle triple-A ATPase subunit6; Os02g0205300 protein; cDNA clone:001-039-B03, full insert sequence; cDNA clone:001-208-H03, full insert sequence; cDNA clone:J033089I16, full insert sequence [Source:UniProtKB/TrEMBL;Acc:Q7GCH3]
OS01G0752800	#N/A	Os02g0208600 protein [Source:UniProtKB/TrEMBL;Acc:Q0E2W4]
OS01G0766966	#N/A	0
OS01G0801100	#N/A	cDNA clone:J023088C01, full insert sequence [Source:UniProtKB/TrEMBL;Acc:B7EQF1]
OS01G0806200	#N/A	cDNA clone:001-044-E12, full insert sequence; cDNA clone:J013050L01, full insert sequence [Source:UniProtKB/TrEMBL;Acc:B7EBN1]
OS01G0807900	#N/A	Os02g0244600 protein; Putative RNA-binding protein [Source:UniProtKB/TrEMBL;Acc:Q6ESU4]
OS01G0812600	#N/A	Os02g0246600 protein; Putative uncharacterized protein OJ1134_F06.27-1; Putative uncharacterized protein OSJNBa0090H18.17-1 [Source:UniProtKB/TrEMBL;Acc:Q6K3S4]
OS01G0817000	#N/A	Os02g0252100 protein; Putative pre-mRNA splicing factor; cDNA clone:J013151F04, full insert sequence [Source:UniProtKB/TrEMBL;Acc:Q6K542]
OS01G0834125	#N/A	Putative sugar transporter; cDNA clone:J033073C19, full insert sequence [Source:UniProtKB/TrEMBL;Acc:Q6K7S9]
OS01G0840200	#N/A	Os02g0280700 protein; Putative iron/ascorbate-dependent oxidoreductase; cDNA clone:J013034J09, full insert sequence [Source:UniProtKB/TrEMBL;Acc:Q6ES21]
OS01G0869800	#N/A	Putative WD repeat protein [Source:UniProtKB/TrEMBL;Acc:Q6K5C8]
OS01G0871350	#N/A	Calmodulin-binding protein-like; Os02g0299200 protein [Source:UniProtKB/TrEMBL;Acc:Q6K4R6]
OS01G0894300	#N/A	Os02g0305801 protein; Putative uncharacterized protein P0543C11.13; cDNA clone:J013075C07, full insert sequence [Source:UniProtKB/TrEMBL;Acc:Q6K2Z6]
OS01G0894600	#N/A	Os02g0306125 protein [Source:UniProtKB/TrEMBL;Acc:C7IYK6]
OS01G0899000	#N/A	Os02g0319300 protein [Source:UniProtKB/TrEMBL;Acc:Q0E1P4]
OS01G0905800	#N/A	Os02g0326000 protein; Putative uncharacterized protein P0476C12.24; cDNA clone:006-210-D11, full insert sequence; cDNA clone:J033115K18, full insert sequence [Source:UniProtKB/TrEMBL;Acc:Q6Z868]
OS01G0906200	#N/A	Cyclin-T1-2 [Source:UniProtKB/Swiss-Prot;Acc:Q6Z7H3]
OS01G0908001	#N/A	Os02g0461600 protein; cDNA clone:001-113-D01, full insert sequence; cDNA clone:002-148-C12, full insert sequence [Source:UniProtKB/TrEMBL;Acc:Q0E1C9]
OS01G0920300	#N/A	Os02g0468400 protein; Putative membrane related protein [Source:UniProtKB/TrEMBL;Acc:Q6K8I5]
OS01G0930000	#N/A	Cytochrome b-c1 complex subunit Rieske, mitochondrial [Source:UniProtKB/TrEMBL;Acc:Q6H4M9]
OS01G0948300	#N/A	40S ribosomal protein S10 [Source:UniProtKB/Swiss-Prot;Acc:Q9AYP4]
OS01G0959600	#N/A	0
OS01G0963600	#N/A	Homeobox-leucine zipper protein HOX7 [Source:UniProtKB/Swiss-Prot;Acc:Q0E0A6]
OS01G0965400	#N/A	Os02g0574500 protein; Putative monosaccharide transporter 1; cDNA clone:001-017-B07, full insert sequence [Source:UniProtKB/TrEMBL;Acc:Q69S90]
OS01G0973600	#N/A	14-3-3-like protein GF14-E [Source:UniProtKB/Swiss-Prot;Acc:Q6EUP4]
OS01G0978100	#N/A	Os02g0614200 protein; Putative uncharacterized protein OJ2055_H10.18; cDNA clone:001-022-B05, full insert sequence [Source:UniProtKB/TrEMBL;Acc:Q6K5Y3]
OS02G0117800	#N/A	0
OS02G0141201	#N/A	Os02g0622100 protein; Putative uncharacterized protein OJ1234_B11.27; cDNA clone:J033036G08, full insert sequence [Source:UniProtKB/TrEMBL;Acc:Q6K9N1]
OS02G0146400	#N/A	Glycolipid transfer protein-like; Os02g0622400 protein [Source:UniProtKB/TrEMBL;Acc:Q6K1Q5]
OS02G0147300	#N/A	Os02g0625500 protein [Source:UniProtKB/TrEMBL;Acc:Q0DZE5]
OS02G0150900	#N/A	Putative uncharacterized protein B1250G12.22 [Source:UniProtKB/TrEMBL;Acc:Q6H466]
OS02G0166800	#N/A	0
OS02G0169000	#N/A	Putative uncharacterized protein [Source:UniProtKB/TrEMBL;Acc:B9F1Y0]
OS02G0169300	#N/A	Os02g0702600 protein; Putative uncharacterized protein OJ1218_D07.16; Putative uncharacterized protein P0724B10.5; cDNA clone:J033097A05, full insert sequence; cDNA clone:J033115I05, full insert sequence [Source:UniProtKB/TrEMBL;Acc:Q6YVK1]
OS02G0175800	#N/A	Os02g0704500 protein; cDNA clone:001-029-A12, full insert sequence; cDNA clone:006-206-B10, full insert sequence [Source:UniProtKB/TrEMBL;Acc:Q0DYB4]
OS02G0177600	#N/A	Os02g0725100 protein; cDNA clone:001-003-A01, full insert sequence [Source:UniProtKB/TrEMBL;Acc:B7EW17]
OS02G0177800	#N/A	Os02g0728100 protein; Putative protease IV [Source:UniProtKB/TrEMBL;Acc:Q6Z329]
OS02G0180000	#N/A	Os02g0732500 protein; Putative ADP-ribosylation factor; cDNA clone:J023029C05, full insert sequence [Source:UniProtKB/TrEMBL;Acc:Q6Z2K0]
OS02G0182900	#N/A	Putative uncharacterized protein P0516G10.33; Putative uncharacterized protein P0585G03.11; cDNA clone:J013153P08, full insert sequence [Source:UniProtKB/TrEMBL;Acc:Q6Z7R6]
OS02G0184100	#N/A	MADS-box transcription factor 22 [Source:UniProtKB/Swiss-Prot;Acc:Q9XJ66]
OS02G0184200	#N/A	Os02g0761900 protein; S-adenosylmethionine:2-demethylmenaquinone methyltransferase-like; cDNA clone:001-002-C11, full insert sequence; cDNA clone:006-211-D03, full insert sequence [Source:UniProtKB/TrEMBL;Acc:Q6Z6H0]
OS02G0184300	#N/A	Os02g0773300 protein; Putative 1-aminocyclopropane-1-carboxylate deaminase [Source:UniProtKB/TrEMBL;Acc:Q6ZHE5]
OS02G0188201	#N/A	Eukaryotic translation initiation factor 3 subunit G [Source:UniProtKB/TrEMBL;Acc:Q6K4P1]
OS02G0205300	#N/A	Os02g0798600 protein; Zinc finger protein-like [Source:UniProtKB/TrEMBL;Acc:Q69QZ4]
OS02G0208600	#N/A	Os02g0807700 protein [Source:UniProtKB/TrEMBL;Acc:C7IYF9]
OS02G0210100	#N/A	Os02g0810300 protein; Putative ATP-dependent transporter; cDNA clone:001-026-E03, full insert sequence [Source:UniProtKB/TrEMBL;Acc:Q6K989]
OS02G0216300	#N/A	F-box family protein-like; Os02g0813300 protein; cDNA clone:001-034-B03, full insert sequence; cDNA clone:J013092F18, full insert sequence [Source:UniProtKB/TrEMBL;Acc:Q6K3E9]
OS02G0225000	#N/A	Os02g0816100 protein; cDNA clone:001-014-C08, full insert sequence; cDNA clone:006-302-H01, full insert sequence [Source:UniProtKB/TrEMBL;Acc:Q0DWG5]
OS02G0244600	#N/A	Os02g0821400 protein; Receptor protein kinase-like; cDNA clone:J023055C13, full insert sequence [Source:UniProtKB/TrEMBL;Acc:Q6K703]
OS02G0246600	#N/A	Os02g0822100 protein; Putative arsenite transport subunit B; cDNA clone:J013000A03, full insert sequence [Source:UniProtKB/TrEMBL;Acc:Q6K6Z6]
OS02G0252100	#N/A	0
OS02G0280700	#N/A	0
OS02G0294600	#N/A	Os02g0833400 protein; Seed maturation-like protein; cDNA clone:J033024H02, full insert sequence [Source:UniProtKB/TrEMBL;Acc:Q6ESB6]
OS02G0299200	#N/A	Os03g0101600 protein [Source:UniProtKB/TrEMBL;Acc:Q0DW19]
OS02G0305800	#N/A	0
OS02G0306250	#N/A	0
OS02G0319300	#N/A	Os03g0127000 protein [Source:UniProtKB/TrEMBL;Acc:Q0DVJ4]
OS02G0326000	#N/A	ATP phosphoribosyltransferase, chloroplastic [Source:UniProtKB/Swiss-Prot;Acc:Q10S55]
OS02G0438200	#N/A	Beta-amylase [Source:UniProtKB/TrEMBL;Acc:Q10RZ1]
OS02G0461600	#N/A	40S ribosomal protein S9, putative, expressed; Os03g0154700 protein; Os11g0602600 protein; cDNA clone:001-038-H02, full insert sequence; cDNA clone:006-202-G08, full insert sequence; cDNA clone:006-303-F09, full insert sequence; cDNA clone:006-310-G01, full insert sequence; cDNA clone:006-311-D11, full insert sequence; cDNA clone:J023134P20, full insert sequence [Source:UniProtKB/TrEMBL;Acc:Q2R1J8]
OS02G0468400	#N/A	0
OS02G0520800	#N/A	0
OS02G0549600	#N/A	Axi 1 protein, putative, expressed; Putative auxin independent growth-related protein [Source:UniProtKB/TrEMBL;Acc:Q8S7V6]
OS02G0549650	#N/A	Ribulose-phosphate 3-epimerase, chloroplastic [Source:UniProtKB/Swiss-Prot;Acc:Q9ZTP5]
OS02G0580300	#N/A	Os03g0173500 protein [Source:UniProtKB/TrEMBL;Acc:Q0DUQ3]
OS02G0614200	#N/A	GRIM-19 protein, expressed; Os03g0192400 protein; cDNA clone:J023056B01, full insert sequence [Source:UniProtKB/TrEMBL;Acc:Q10QL6]
OS02G0614250	#N/A	Metal transporter Nramp2 [Source:UniProtKB/Swiss-Prot;Acc:Q10Q65]
OS02G0622100	#N/A	Ninja-family protein Os03g0214200 [Source:UniProtKB/Swiss-Prot;Acc:Q10Q07]
OS02G0622400	#N/A	0
OS02G0625500	#N/A	Glutamate decarboxylase; Glutamate decarboxylase, putative, expressed; Os03g0236200 protein [Source:UniProtKB/TrEMBL;Acc:Q84U04]
OS02G0631801	#N/A	Os03g0242900 protein; Subtilisin proteinase, putative, expressed; cDNA, clone: J090088C21, full insert sequence [Source:UniProtKB/TrEMBL;Acc:Q10P89]
OS02G0691800	#N/A	Expressed protein; Os03g0244000 protein; cDNA clone:006-202-G02, full insert sequence; cDNA clone:006-205-B02, full insert sequence [Source:UniProtKB/TrEMBL;Acc:Q10P76]
OS02G0696600	#N/A	Expressed protein; Os03g0246500 protein [Source:UniProtKB/TrEMBL;Acc:Q10P54]
OS02G0702600	#N/A	Os03g0250200 protein [Source:UniProtKB/TrEMBL;Acc:Q0DTF8]
OS02G0704500	#N/A	70 kDa heat shock protein; Heat shock cognate 70 kDa protein, putative, expressed; Os03g0276500 protein; cDNA clone:J023139H01, full insert sequence [Source:UniProtKB/TrEMBL;Acc:Q10NA9]
OS02G0725100	#N/A	Expressed protein; Os03g0283300 protein [Source:UniProtKB/TrEMBL;Acc:Q8H8U3]
OS02G0728100	#N/A	L-ascorbate peroxidase 1, cytosolic [Source:UniProtKB/Swiss-Prot;Acc:Q10N21]
OS02G0732500	#N/A	0
OS02G0741900	#N/A	0
OS02G0761000	#N/A	0
OS02G0761900	#N/A	Beta subunit 1 of SnRK1; SNF1-related protein kinase regulatory beta subunit 1, putative, expressed; cDNA clone:J033066I11, full insert sequence [Source:UniProtKB/TrEMBL;Acc:Q18PR9]
OS02G0773300	#N/A	Putative uncharacterized protein [Source:UniProtKB/TrEMBL;Acc:B9FSX9]
OS02G0788400	#N/A	Os03g0343400 protein; Photolyase/blue-light receptor PHR2, putative, expressed [Source:UniProtKB/TrEMBL;Acc:Q10LM1]
OS02G0798600	#N/A	60S ribosomal protein L22-2, putative, expressed; BRI1-KD interacting protein 108; Os03g0343500 protein; cDNA clone:001-019-G04, full insert sequence; cDNA clone:001-030-E04, full insert sequence; cDNA clone:J033022G11, full insert sequence [Source:UniProtKB/TrEMBL;Acc:Q762A6]
OS02G0807700	#N/A	Glutathione peroxidase [Source:UniProtKB/TrEMBL;Acc:Q10L56]
OS02G0810300	#N/A	Cytochrome P450 family protein, expressed; Os03g0370900 protein; Putative cytochrome P450-related protein; cDNA clone:J013170M24, full insert sequence [Source:UniProtKB/TrEMBL;Acc:Q10KT5]
OS02G0813350	#N/A	0
OS02G0816100	#N/A	40S ribosomal protein S6 [Source:UniProtKB/TrEMBL;Acc:Q75LR5]
OS02G0821400	#N/A	Putative uncharacterized protein [Source:UniProtKB/TrEMBL;Acc:B9F901]
OS02G0822100	#N/A	40S ribosomal protein S19 [Source:UniProtKB/Swiss-Prot;Acc:P40978]
OS02G0822150	#N/A	40S ribosomal protein S19 [Source:UniProtKB/Swiss-Prot;Acc:P40978]
OS02G0829000	#N/A	Os03g0428800 protein [Source:UniProtKB/TrEMBL;Acc:Q0DR06]
OS02G0833400	#N/A	0
OS03G0101600	#N/A	Modifier of rudimentary protein, expressed; Os03g0572300 protein; cDNA clone:006-304-F12, full insert sequence [Source:UniProtKB/TrEMBL;Acc:Q10HX5]
OS03G0101700	#N/A	Ribosomal protein L19 [Source:UniProtKB/TrEMBL;Acc:Q84NX8]
OS03G0113500	#N/A	Os04g0331650 protein [Source:UniProtKB/TrEMBL;Acc:C7J1N4]
OS03G0127000	#N/A	Ribosomal protein L15 [Source:UniProtKB/TrEMBL;Acc:Q8H8S1]
OS03G0134300	#N/A	0
OS03G0154700	#N/A	Putative uncharacterized protein [Source:UniProtKB/TrEMBL;Acc:B9F9Q2]
OS03G0154750	#N/A	Os03g0618300 protein; Oxidoreductase, 2OG-Fe oxygenase family protein, expressed; Putative oxidoreductase; cDNA clone:J033026A10, full insert sequence [Source:UniProtKB/TrEMBL;Acc:Q6AV32]
OS03G0160000	#N/A	0
OS03G0169000	#N/A	0
OS03G0169100	#N/A	Dehydrin family protein, expressed; Putative dehydrin (Having alternative splicing products); WSI724 protein induced by water stress; cDNA clone:001-023-B08, full insert sequence [Source:UniProtKB/TrEMBL;Acc:Q40711]
OS03G0173500	#N/A	Os03g0679700 protein; Thiamine biosynthesis protein thiC, putative, expressed; cDNA clone:J013044A21, full insert sequence; cDNA clone:J013159A12, full insert sequence [Source:UniProtKB/TrEMBL;Acc:Q10F62]
OS03G0192400	#N/A	Os03g0681400 protein; Putative ubiquitin-conjugating enzyme E2; Ubiquitin-conjugating enzyme family protein, expressed; cDNA clone:J033147A12, full insert sequence [Source:UniProtKB/TrEMBL;Acc:Q9AYE3]
OS03G0208500	#N/A	GRAS family transcription factor containing protein, expressed; Os03g0690600 protein; Putative transcription factor; cDNA clone:J033037F15, full insert sequence; cDNA clone:J033069K04, full insert sequence [Source:UniProtKB/TrEMBL;Acc:Q6AVK7]
OS03G0227601	#N/A	14-3-3-like protein GF14-F [Source:UniProtKB/Swiss-Prot;Acc:Q06967]
OS03G0242900	#N/A	Expressed protein; Os03g0726400 protein; cDNA clone:J013158A20, full insert sequence [Source:UniProtKB/TrEMBL;Acc:Q75GI7]
OS03G0244000	#N/A	Lecithin:cholesterol acyltransferase family protein, expressed; Os03g0730000 protein; cDNA clone:J023108I08, full insert sequence [Source:UniProtKB/TrEMBL;Acc:Q10DG8]
OS03G0246500	#N/A	Serine hydroxymethyltransferase [Source:UniProtKB/TrEMBL;Acc:Q10D68]
OS03G0250200	#N/A	Expressed protein; Os03g0744700 protein; Putative uncharacterized protein OSJNBb0036F07.14; cDNA clone:J023083K21, full insert sequence [Source:UniProtKB/TrEMBL;Acc:Q84MP5]
OS03G0276500	#N/A	50S ribosomal protein L6, putative, expressed; Os03g0751400 protein; Putative chloroplast 50S ribosomal protein L6; Putative ribosomal protein L6; cDNA clone:J023004G24, full insert sequence [Source:UniProtKB/TrEMBL;Acc:Q850L8]
OS03G0283300	#N/A	UDP-glucose 6-dehydrogenase 3 [Source:UniProtKB/Swiss-Prot;Acc:Q9AUV6]
OS03G0287500	#N/A	Peroxisomal (S)-2-hydroxy-acid oxidase GLO1 [Source:UniProtKB/Swiss-Prot;Acc:Q10CE4]
OS03G0287800	#N/A	0
OS03G0310666	#N/A	Expressed protein; Os03g0787100 protein; cDNA clone:002-172-D03, full insert sequence [Source:UniProtKB/TrEMBL;Acc:Q6F3B2]
OS03G0319100	#N/A	Expressed protein; Hydroxyproline-rich glycoprotein family protein, putative, expressed; Os03g0794900 protein; cDNA clone:J033092E14, full insert sequence [Source:UniProtKB/TrEMBL;Acc:Q6F379]
OS03G0327700	#N/A	Indole-3-glycerol phosphate lyase, chloroplast, putative, expressed; Os03g0797000 protein; Putative indole-3-glycerol phosphate lyase; cDNA clone:J033046F03, full insert sequence [Source:UniProtKB/TrEMBL;Acc:Q7Y1H9]
OS03G0343400	#N/A	Lipoamide dehydrogenase, putative, expressed; Os03g0797600 protein; Putative uncharacterized protein OSJNBa0094F01.11; cDNA clone:006-203-H10, full insert sequence [Source:UniProtKB/TrEMBL;Acc:Q7Y1H4]
OS03G0343500	#N/A	40S ribosomal protein S15 [Source:UniProtKB/Swiss-Prot;Acc:P31674]
OS03G0358100	#N/A	Thioredoxin H2-2 [Source:UniProtKB/Swiss-Prot;Acc:Q851R5]
OS03G0370900	#N/A	Chloroplast ALBL; Putative pentatricopeptide repeat containing protein [Source:UniProtKB/TrEMBL;Acc:Q84M45]
OS03G0386000	#N/A	Expressed protein; Os03g0838900 protein; Putative uncharacterized protein OSJNBa0042I09.11; cDNA clone:J013088J21, full insert sequence [Source:UniProtKB/TrEMBL;Acc:Q851N3]
OS03G0390000	#N/A	Putative uncharacterized protein [Source:UniProtKB/TrEMBL;Acc:B9F7I0]
OS03G0413100	#N/A	Os03g0844500 protein; Putative B' regulatory subunit of protein phosphatase; Transposon protein, putative, unclassified, expressed [Source:UniProtKB/TrEMBL;Acc:Q75LC7]
OS03G0424500	#N/A	AMP-binding protein, putative, expressed; Os03g0845500 protein; Putative AMP-binding protein [Source:UniProtKB/TrEMBL;Acc:Q75LB3]
OS03G0424800	#N/A	Os03g0850000 protein; Oxidoreductase, short chain dehydrogenase/reductase family protein, expressed; Putative reductase; cDNA clone:001-202-F08, full insert sequence [Source:UniProtKB/TrEMBL;Acc:Q852E3]
OS03G0428800	#N/A	Os03g0856400 protein; Protein kinase AKINbetagamma-2, putative, expressed; Putative uncharacterized protein OSJNBa0059G06.25; cDNA clone:J013000N04, full insert sequence; cDNA clone:J033100L02, full insert sequence [Source:UniProtKB/TrEMBL;Acc:Q84M80]
OS03G0572300	#N/A	Os03g0857200 protein [Source:UniProtKB/TrEMBL;Acc:Q0DLM0]
OS03G0579300	#N/A	La domain containing protein, expressed [Source:UniProtKB/TrEMBL;Acc:Q10AA9]
OS03G0593700	#N/A	Expressed protein; Os03g0862100 protein [Source:UniProtKB/TrEMBL;Acc:Q10A81]
OS03G0598800	#N/A	OSJNBa0019G23.5 protein; Os04g0165300 protein; cDNA clone:006-307-G01, full insert sequence; cDNA clone:J013099G21, full insert sequence [Source:UniProtKB/TrEMBL;Acc:Q7XS62]
OS03G0614901	#N/A	0
OS03G0616700	#N/A	OSJNBa0052O21.16 protein; Os04g0206700 protein [Source:UniProtKB/TrEMBL;Acc:Q7XWK2]
OS03G0618300	#N/A	0
OS03G0645100	#N/A	0
OS03G0655000	#N/A	0
OS03G0655400	#N/A	Putative uncharacterized protein [Source:UniProtKB/TrEMBL;Acc:B9FEB5]
OS03G0681400	#N/A	Probable protein phosphatase 2C 38 [Source:UniProtKB/Swiss-Prot;Acc:Q7XW27]
OS03G0690600	#N/A	Os04g0330200 protein [Source:UniProtKB/TrEMBL;Acc:Q0JE45]
OS03G0710800	#N/A	Os04g0331650 protein [Source:UniProtKB/TrEMBL;Acc:C7J1N4]
OS03G0726400	#N/A	Putative zingiberene synthase 2 [Source:UniProtKB/TrEMBL;Acc:B9VSG2]
OS03G0730000	#N/A	Os04g0379400 protein; cDNA clone:001-043-E04, full insert sequence; cDNA clone:J013001F06, full insert sequence [Source:UniProtKB/TrEMBL;Acc:Q0JDT4]
OS03G0738400	#N/A	0
OS03G0744700	#N/A	0
OS03G0751400	#N/A	Zinc finger CCCH domain-containing protein 27 [Source:UniProtKB/Swiss-Prot;Acc:Q0JDM0]
OS03G0757900	#N/A	40S ribosomal protein S27 [Source:UniProtKB/TrEMBL;Acc:B9FEZ1]
OS03G0786100	#N/A	OSJNBb0118P14.9 protein; Os04g0403901 protein [Source:UniProtKB/TrEMBL;Acc:Q7XSC7]
OS03G0786250	#N/A	Os04g0420500 protein [Source:UniProtKB/TrEMBL;Acc:Q0JD91]
OS03G0787100	#N/A	OSJNBa0035I04.2 protein; OSJNBb0088C09.12 protein [Source:UniProtKB/TrEMBL;Acc:Q7X8A2]
OS03G0794900	#N/A	40S ribosomal protein S10 [Source:UniProtKB/Swiss-Prot;Acc:Q9AYP4]
OS03G0797000	#N/A	0
OS03G0797600	#N/A	OSJNBa0064H22.2 protein; Os04g0447400 protein; cDNA clone:J023068K15, full insert sequence [Source:UniProtKB/TrEMBL;Acc:Q7XV14]
OS03G0798600	#N/A	OSJNBa0064H22.14 protein; Os04g0448800 protein; cDNA clone:J023012A09, full insert sequence [Source:UniProtKB/TrEMBL;Acc:Q7XV24]
OS03G0800700	#N/A	Putative uncharacterized protein [Source:UniProtKB/TrEMBL;Acc:B9FFV2]
OS03G0807400	#N/A	0
OS03G0838900	#N/A	OSJNBa0067K08.19 protein; Os04g0497700 protein [Source:UniProtKB/TrEMBL;Acc:Q7XQH7]
OS03G0839300	#N/A	OSJNBa0019D11.15 protein; Os04g0520900 protein; cDNA clone:J013164F23, full insert sequence [Source:UniProtKB/TrEMBL;Acc:Q7XUA5]
OS03G0844500	#N/A	OSJNBa0011L07.8 protein; cDNA, clone: J065040F16, full insert sequence [Source:UniProtKB/TrEMBL;Acc:Q7XR93]
OS03G0845500	#N/A	Homeobox-leucine zipper protein HOX17 [Source:UniProtKB/Swiss-Prot;Acc:Q0JB92]
OS03G0850000	#N/A	Os04g0595200 protein [Source:UniProtKB/TrEMBL;Acc:Q0JAJ1]
OS03G0856400	#N/A	Putative uncharacterized protein [Source:UniProtKB/TrEMBL;Acc:A3AX58]
OS03G0857200	#N/A	Probable protein phosphatase 2C 44 [Source:UniProtKB/Swiss-Prot;Acc:Q0JAA0]
OS03G0859300	#N/A	OSJNBa0008M17.14 protein; Os04g0616000 protein [Source:UniProtKB/TrEMBL;Acc:Q7XTS1]
OS03G0862100	#N/A	0
OS04G0165300	#N/A	0
OS04G0194433	#N/A	Thioredoxin-like protein CXXS1 [Source:UniProtKB/Swiss-Prot;Acc:Q0J9V5]
OS04G0219000	#N/A	OSJNBa0070O11.2 protein [Source:UniProtKB/TrEMBL;Acc:Q7XQE6]
OS04G0253601	#N/A	Squamosa promoter-binding-like protein 8 [Source:UniProtKB/Swiss-Prot;Acc:Q7XPY1]
OS04G0296700	#N/A	Glutamine synthetase, chloroplastic [Source:UniProtKB/Swiss-Prot;Acc:P14655]
OS04G0298200	#N/A	Putative uncharacterized protein [Source:UniProtKB/TrEMBL;Acc:B9FDQ8]
OS04G0321800	#N/A	0
OS04G0330200	#N/A	Os05g0106100 protein; Putative vacuolar ATP synthase 16 kDa proteolipid subunit; cDNA clone:001-112-A08, full insert sequence [Source:UniProtKB/TrEMBL;Acc:Q65XI1]
OS04G0331650	#N/A	Os05g0108000 protein; Putative tRNA synthase [Source:UniProtKB/TrEMBL;Acc:Q65X25]
OS04G0345400	#N/A	0
OS04G0379400	#N/A	0
OS04G0385650	#N/A	Os05g0113000 protein; Putative uncharacterized protein OSJNBb0041A22.4; cDNA clone:J013095H10, full insert sequence [Source:UniProtKB/TrEMBL;Acc:Q75L16]
OS04G0387300	#N/A	Os05g0121200 protein; Putative transmembrane protein [Source:UniProtKB/TrEMBL;Acc:Q60F47]
OS04G0394300	#N/A	Os05g0123200 protein [Source:UniProtKB/TrEMBL;Acc:Q0DL48]
OS04G0399000	#N/A	Aspartic proteinase [Source:UniProtKB/Swiss-Prot;Acc:P42211]
OS04G0403900	#N/A	Putative uncharacterized protein [Source:UniProtKB/TrEMBL;Acc:B9FMC1]
OS04G0420500	#N/A	Os05g0151400 protein [Source:UniProtKB/TrEMBL;Acc:Q0DKN6]
OS04G0423700	#N/A	0
OS04G0430100	#N/A	Os05g0160100 protein; Putative uncharacterized protein OSJNBa0017J22.13; Putative uncharacterized protein OSJNBa0034O12.5; cDNA clone:J033044H19, full insert sequence [Source:UniProtKB/TrEMBL;Acc:Q6ATC3]
OS04G0430150	#N/A	cDNA, clone: J065011J02, full insert sequence [Source:UniProtKB/TrEMBL;Acc:B7F8C5]
OS04G0447400	#N/A	Os05g0189300 protein; Putative acid phosphatase; cDNA clone:001-035-A01, full insert sequence; cDNA clone:006-304-C10, full insert sequence; cDNA clone:006-310-A08, full insert sequence; cDNA clone:J013099D13, full insert sequence [Source:UniProtKB/TrEMBL;Acc:Q60DA3]
OS04G0448800	#N/A	Os05g0190300 protein; Putative acid phosphatase; cDNA clone:001-034-H04, full insert sequence; cDNA clone:001-039-H02, full insert sequence; cDNA clone:001-207-D12, full insert sequence; cDNA clone:006-301-H06, full insert sequence; cDNA clone:006-309-A07, full insert sequence; cDNA clone:006-309-F05, full insert sequence; cDNA clone:006-310-H12, full insert sequence [Source:UniProtKB/TrEMBL;Acc:Q5KQB4]
OS04G0490100	#N/A	Os05g0220100 protein; Putative uncharacterized protein B1003C08.3; Putative uncharacterized protein OSJNBb0043H23.1; cDNA clone:J033113P15, full insert sequence [Source:UniProtKB/TrEMBL;Acc:Q75G54]
OS04G0494300	#N/A	Os05g0224900 protein; Unknow protein; cDNA clone:002-146-B10, full insert sequence [Source:UniProtKB/TrEMBL;Acc:Q5KQL9]
OS04G0497700	#N/A	Os05g0230600 protein; Putative uncharacterized protein B1402B06.17; Putative uncharacterized protein OSJNBa0042F15.2; cDNA clone:J023048G06, full insert sequence [Source:UniProtKB/TrEMBL;Acc:Q75GB3]
OS04G0520900	#N/A	0
OS04G0539800	#N/A	Putative serine carboxypeptidase II [Source:UniProtKB/TrEMBL;Acc:Q5W6C3]
OS04G0548700	#N/A	Ribosomal protein L15 [Source:UniProtKB/TrEMBL;Acc:Q6ATD9]
OS04G0596400	#N/A	Os05g0275600 protein; Putative uncharacterized protein OSJNBa0018H09.14 [Source:UniProtKB/TrEMBL;Acc:Q6ATD2]
OS04G0604600	#N/A	0
OS04G0609600	#N/A	Os05g0301600 protein; cDNA clone:J033073L20, full insert sequence [Source:UniProtKB/TrEMBL;Acc:Q0DJC4]
OS04G0616000	#N/A	Os05g0322900 protein; Putative WRKY transcription factor; WRKY-type transcription factor 45-1; WRKY45; cDNA clone:001-015-C02, full insert sequence; cDNA clone:J013058O04, full insert sequence [Source:UniProtKB/TrEMBL;Acc:Q5W6D6]
OS04G0616050	#N/A	0
OS04G0621900	#N/A	Putative uncharacterized protein P0530H10.6 [Source:UniProtKB/TrEMBL;Acc:Q6L4M8]
OS04G0629500	#N/A	Os05g0370600 protein; Putative anthranilate phosphoribosyltransferase [Source:UniProtKB/TrEMBL;Acc:Q60EW9]
OS04G0645100	#N/A	'putative beta-1,3-glucanase'; Os05g0375400 protein; cDNA clone:001-034-H03, full insert sequence [Source:UniProtKB/TrEMBL;Acc:Q75K72]
OS04G0656500	#N/A	Annexin [Source:UniProtKB/TrEMBL;Acc:Q6L4C5]
OS04G0659100	#N/A	Fructose-bisphosphate aldolase [Source:UniProtKB/TrEMBL;Acc:Q0DIB5]
OS04G0690300	#N/A	0
OS05G0105401	#N/A	Putative gibberellin 20-oxidase [Source:UniProtKB/TrEMBL;Acc:Q6L4Y3]
OS05G0106100	#N/A	Putative uncharacterized protein [Source:UniProtKB/TrEMBL;Acc:B9FPP9]
OS05G0108000	#N/A	0
OS05G0108050	#N/A	Os05g0445500 protein; Putative 60S acidic ribosomal protein; cDNA clone:J023143J09, full insert sequence [Source:UniProtKB/TrEMBL;Acc:Q65WT5]
OS05G0108450	#N/A	60S ribosomal protein L36 [Source:UniProtKB/TrEMBL;Acc:Q6L510]
OS05G0113000	#N/A	ADP-ribosylation factor 2 [Source:UniProtKB/Swiss-Prot;Acc:P51823]
OS05G0121200	#N/A	Os05g0496200 protein; Putative phosphoglycerate kinase [Source:UniProtKB/TrEMBL;Acc:Q65X66]
OS05G0123200	#N/A	Os05g0508900 protein; Putative uncharacterized protein OSJNBb0108E17.9 [Source:UniProtKB/TrEMBL;Acc:Q6L4X1]
OS05G0137400	#N/A	(Rice Genome Annotation Project) histidine-containing phosphotransfer protein 4; Putative uncharacterized protein P0483D07.18; Similar to Kinesin heavy chain [Source:UniProtKB/TrEMBL;Acc:Q6F303]
OS05G0137800	#N/A	Os05g0536900 protein; cDNA clone:001-102-H02, full insert sequence [Source:UniProtKB/TrEMBL;Acc:Q0DGE4]
OS05G0151400	#N/A	Cell death-related protein; Os05g0547850 protein; cDNA clone:001-014-C06, full insert sequence; cDNA clone:J033147B11, full insert sequence [Source:UniProtKB/TrEMBL;Acc:Q6ITC5]
OS05G0159300	#N/A	cDNA, clone: J100040M09, full insert sequence [Source:UniProtKB/TrEMBL;Acc:B7FA34]
OS05G0160100	#N/A	Mitogen-activated protein kinase 7 [Source:UniProtKB/Swiss-Prot;Acc:Q67C40]
OS05G0186100	#N/A	Malate dehydrogenase [Source:UniProtKB/TrEMBL;Acc:Q6F361]
OS05G0220100	#N/A	GTP-binding nuclear protein Ran-2 [Source:UniProtKB/Swiss-Prot;Acc:Q7GD79]
OS05G0224900	#N/A	ATP-dependent Clp protease proteolytic subunit [Source:UniProtKB/TrEMBL;Acc:Q6L4S1]
OS05G0230600	#N/A	Os06g0102600 protein [Source:UniProtKB/TrEMBL;Acc:C7J442]
OS05G0258000	#N/A	Os06g0105800 protein; Putative MYB29 protein; cDNA clone:002-130-F07, full insert sequence; cDNA clone:J013156D15, full insert sequence [Source:UniProtKB/TrEMBL;Acc:Q5VS69]
OS05G0268500	#N/A	0
OS05G0274900	#N/A	Sexual differentiation process protein isp4-like [Source:UniProtKB/TrEMBL;Acc:Q5VS41]
OS05G0275600	#N/A	Os06g0125700 protein [Source:UniProtKB/TrEMBL;Acc:Q0DF05]
OS05G0294800	#N/A	Os06g0130000 protein; Putative spastin protein orthologue; Putative spastin-like protein; cDNA clone:001-131-A02, full insert sequence; cDNA clone:J023044D08, full insert sequence [Source:UniProtKB/TrEMBL;Acc:Q658G8]
OS05G0301600	#N/A	Putative transmembrane protein kinase [Source:UniProtKB/TrEMBL;Acc:Q658G7]
OS05G0348100	#N/A	Os06g0131700 protein [Source:UniProtKB/TrEMBL;Acc:Q0DEW2]
OS05G0360800	#N/A	Os06g0133800 protein [Source:UniProtKB/TrEMBL;Acc:Q0DEU8]
OS05G0375400	#N/A	Homeobox-leucine zipper protein HOX28 [Source:UniProtKB/Swiss-Prot;Acc:Q5VPE5]
OS05G0382900	#N/A	Homeobox-leucine zipper protein HOX2 [Source:UniProtKB/Swiss-Prot;Acc:Q5VPE3]
OS05G0402700	#N/A	Os06g0155300 protein; SF16 protein-like; cDNA clone:J013023F20, full insert sequence [Source:UniProtKB/TrEMBL;Acc:Q5VMB6]
OS05G0418901	#N/A	cDNA, clone: J090081L24, full insert sequence [Source:UniProtKB/TrEMBL;Acc:B7F9S9]
OS05G0421900	#N/A	GAMYB-binding protein; Os06g0171900 protein; Putative GAMYB-binding protein; cDNA clone:J023128H22, full insert sequence [Source:UniProtKB/TrEMBL;Acc:Q5SND4]
OS05G0426033	#N/A	Os06g0183900 protein; Putative uncharacterized protein OSJNBb0036B04.23; Putative uncharacterized protein P0554A06.7; cDNA clone:006-207-D12, full insert sequence [Source:UniProtKB/TrEMBL;Acc:Q5SMK9]
OS05G0436700	#N/A	Os06g0195600 protein; Putative Sac domain-containing inositol phosphatase 3 [Source:UniProtKB/TrEMBL;Acc:Q69YB0]
OS05G0445500	#N/A	Peroxiredoxin Q, chloroplastic [Source:UniProtKB/Swiss-Prot;Acc:P0C5D5]
OS05G0459900	#N/A	Os06g0208200 protein [Source:UniProtKB/TrEMBL;Acc:C7J458]
OS05G0489600	#N/A	Os06g0213400 protein; Putative uncharacterized protein P0701E03.39; cDNA clone:J023092B08, full insert sequence [Source:UniProtKB/TrEMBL;Acc:Q69YD2]
OS05G0496200	#N/A	Os06g0214100 protein; Putative uncharacterized protein P0537F07.7; Putative uncharacterized protein P0701E03.46 [Source:UniProtKB/TrEMBL;Acc:Q69Y23]
OS05G0508900	#N/A	CREG2-protein-like; Os06g0238300 protein [Source:UniProtKB/TrEMBL;Acc:Q67VB8]
OS05G0536900	#N/A	0
OS05G0547850	#N/A	Os06g0273800 protein; Putative signal peptidase 18K chain; cDNA clone:001-008-G10, full insert sequence; cDNA clone:001-208-H01, full insert sequence; cDNA clone:002-182-E09, full insert sequence; cDNA clone:J033099N11, full insert sequence [Source:UniProtKB/TrEMBL;Acc:Q5VN14]
OS05G0566400	#N/A	Os06g0295700 protein; Putative uncharacterized protein P0036B02.32 [Source:UniProtKB/TrEMBL;Acc:Q5ZA59]
OS05G0574400	#N/A	Os06g0298400 protein; WW domain-containing protein-like [Source:UniProtKB/TrEMBL;Acc:Q5ZA54]
OS05G0574500	#N/A	0
OS05G0592100	#N/A	Os06g0318600 protein; Putative protease [Source:UniProtKB/TrEMBL;Acc:Q5ZA08]
OS06G0102600	#N/A	Putative uncharacterized protein [Source:UniProtKB/TrEMBL;Acc:A3BBD1]
OS06G0105800	#N/A	Putative uncharacterized protein [Source:UniProtKB/TrEMBL;Acc:B9FT74]
OS06G0116100	#N/A	Os06g0471100 protein [Source:UniProtKB/TrEMBL;Acc:Q0DC90]
OS06G0125500	#N/A	Beta-amyrin synthase-like [Source:UniProtKB/TrEMBL;Acc:Q67VR1]
OS06G0125700	#N/A	Os06g0486400 protein; Putative oxidative-stress responsive [Source:UniProtKB/TrEMBL;Acc:Q67WX3]
OS06G0130000	#N/A	0
OS06G0131700	#N/A	0
OS06G0133800	#N/A	0
OS06G0155300	#N/A	0
OS06G0161300	#N/A	Os06g0527100 protein; Putative cyclic nucleotide-gated calmodulin-binding ion channel [Source:UniProtKB/TrEMBL;Acc:Q652Z5]
OS06G0171900	#N/A	LAs17 Binding protein-like; Os06g0552400 protein; cDNA clone:J023127P05, full insert sequence [Source:UniProtKB/TrEMBL;Acc:Q5Z9E4]
OS06G0183900	#N/A	Cysteine synthase; Os06g0564500 protein; cDNA clone:001-043-H12, full insert sequence [Source:UniProtKB/TrEMBL;Acc:Q5Z8Y9]
OS06G0195600	#N/A	0
OS06G0196300	#N/A	Os06g0565000 protein [Source:UniProtKB/TrEMBL;Acc:Q0DBH2]
OS06G0208200	#N/A	Os06g0587300 protein [Source:UniProtKB/TrEMBL;Acc:Q0DBA1]
OS06G0213400	#N/A	0
OS06G0214100	#N/A	0
OS06G0238300	#N/A	0
OS06G0256600	#N/A	0
OS06G0273800	#N/A	Probable 4-coumarate--CoA ligase 4 [Source:UniProtKB/Swiss-Prot;Acc:Q67W82]
OS06G0295700	#N/A	Os06g0661600 protein; Putative uncharacterized protein OSJNBa0051O02.36; Putative uncharacterized protein OSJNBb0065C04.3; cDNA clone:J013148O09, full insert sequence [Source:UniProtKB/TrEMBL;Acc:Q651U5]
OS06G0298400	#N/A	ATP-dependent zinc metalloprotease FTSH 2, chloroplastic [Source:UniProtKB/Swiss-Prot;Acc:Q655S1]
OS06G0335101	#N/A	Protein G1-like2 [Source:UniProtKB/Swiss-Prot;Acc:Q652I1]
OS06G0360600	#N/A	Os06g0673700 protein; cDNA clone:J013089M08, full insert sequence [Source:UniProtKB/TrEMBL;Acc:Q0DA69]
OS06G0471100	#N/A	Metal transporter Nramp3 [Source:UniProtKB/Swiss-Prot;Acc:Q653V6]
OS06G0483200	#N/A	Os06g0681300 protein; Putative uncharacterized protein P0547F09.14; cDNA clone:002-174-C05, full insert sequence [Source:UniProtKB/TrEMBL;Acc:Q653X9]
OS06G0486400	#N/A	Probable glucuronosyltransferase Os06g0687900 [Source:UniProtKB/Swiss-Prot;Acc:Q653F4]
OS06G0493800	#N/A	0
OS06G0497600	#N/A	Os06g0695600 protein; Putative DNA binding zinc finger protein; cDNA clone:J013058N02, full insert sequence [Source:UniProtKB/TrEMBL;Acc:Q5Z8H4]
OS06G0503600	#N/A	Os06g0698674 protein; Putative eukaryotic translation initiation factor 5; cDNA, clone: J100063D05, full insert sequence [Source:UniProtKB/TrEMBL;Acc:Q5Z4V2]
OS06G0514700	#N/A	Peptidyl-prolyl cis-trans isomerase [Source:UniProtKB/TrEMBL;Acc:Q5Z9H8]
OS06G0527100	#N/A	Putative calcium/calmodulin-dependent protein kinase [Source:UniProtKB/TrEMBL;Acc:Q5Z7T2]
OS06G0552400	#N/A	Catalase isozyme B [Source:UniProtKB/Swiss-Prot;Acc:Q0D9C4]
OS06G0564500	#N/A	Os07g0109600 protein [Source:UniProtKB/TrEMBL;Acc:Q0D934]
OS06G0564800	#N/A	Os07g0125000 protein; Os07g0127600 protein; Putative pathogenesis-related protein; cDNA clone:001-112-H01, full insert sequence [Source:UniProtKB/TrEMBL;Acc:Q7EYQ2]
OS06G0565000	#N/A	Os07g0125000 protein; Os07g0127600 protein; Putative pathogenesis-related protein; cDNA clone:001-112-H01, full insert sequence [Source:UniProtKB/TrEMBL;Acc:Q7EYQ2]
OS06G0587300	#N/A	Os07g0125000 protein; Os07g0127600 protein; Putative pathogenesis-related protein; cDNA clone:001-112-H01, full insert sequence [Source:UniProtKB/TrEMBL;Acc:Q7EYQ2]
OS06G0606100	#N/A	Os07g0141400 protein; Probable photosystem II oxygen-evolving complex protein 2; cDNA clone:001-038-B02, full insert sequence; cDNA clone:J013002J02, full insert sequence [Source:UniProtKB/TrEMBL;Acc:Q8GTK4]
OS06G0621600	#N/A	Os07g0152800 protein; Putative glycine-rich protein; cDNA clone:J013023D18, full insert sequence [Source:UniProtKB/TrEMBL;Acc:Q6YT74]
OS06G0633300	#N/A	Protein YABBY 1 [Source:UniProtKB/Swiss-Prot;Acc:Q7XIM7]
OS06G0653300	#N/A	Os07g0160400 protein [Source:UniProtKB/TrEMBL;Acc:Q0D8H0]
OS06G0656500	#N/A	Os07g0166800 protein; OsRad6; cDNA clone:J023055G02, full insert sequence; cDNA clone:J023127H21, full insert sequence [Source:UniProtKB/TrEMBL;Acc:Q7XIC8]
OS06G0661600	#N/A	0
OS06G0669400	#N/A	Eukaryotic translation initiation factor 3 subunit E [Source:UniProtKB/TrEMBL;Acc:Q69W36]
OS06G0672400	#N/A	Os07g0181800 protein; cDNA clone:J023063D04, full insert sequence [Source:UniProtKB/TrEMBL;Acc:Q0D862]
OS06G0676000	#N/A	Eukaryotic translation initiation factor 3 subunit E [Source:UniProtKB/TrEMBL;Acc:Q8GVI0]
OS06G0681300	#N/A	0
OS06G0687900	#N/A	Os07g0235200 protein [Source:UniProtKB/TrEMBL;Acc:Q0D7L7]
OS06G0695600	#N/A	Os07g0267300 protein [Source:UniProtKB/TrEMBL;Acc:Q0D7C1]
OS06G0698674	#N/A	0
OS06G0708500	#N/A	Os07g0409100 protein; Putative CLB1 protein (Calcium-dependent lipid binding) protein [Source:UniProtKB/TrEMBL;Acc:Q7XAL6]
OS06G0714200	#N/A	Putative tetratricopeptide repeat(TPR)-containing protein [Source:UniProtKB/TrEMBL;Acc:Q7EY18]
OS06G0727200	#N/A	0
OS07G0109600	#N/A	Os07g0475900 protein; Putative serine/threonine protein kinase; cDNA clone:J013056N03, full insert sequence [Source:UniProtKB/TrEMBL;Acc:Q7F0I3]
OS07G0125000	#N/A	Os07g0483500 protein; Putative anthranilate phosphoribosyltransferase; cDNA clone:J013095C11, full insert sequence; cDNA clone:J033114M07, full insert sequence [Source:UniProtKB/TrEMBL;Acc:Q8H2Q5]
OS07G0125600	#N/A	Os07g0490700 protein; Putative uncharacterized protein OJ1218_C12.1; Putative uncharacterized protein P0477A12.39; cDNA clone:002-150-D10, full insert sequence [Source:UniProtKB/TrEMBL;Acc:Q7XHQ7]
OS07G0126401	#N/A	Os07g0491900 protein; Putative monooxygenase 2 [Source:UniProtKB/TrEMBL;Acc:Q6ZHK4]
OS07G0141400	#N/A	Os07g0495100 protein; Putative uncharacterized protein OJ1058_B11.121; cDNA clone:J033101L24, full insert sequence [Source:UniProtKB/TrEMBL;Acc:Q84RS4]
OS07G0152800	#N/A	Eukaryotic translation initiation factor 3 subunit E [Source:UniProtKB/TrEMBL;Acc:Q6Z475]
OS07G0160100	#N/A	0
OS07G0160400	#N/A	Os07g0516500 protein; cDNA clone:001-133-A01, full insert sequence; cDNA clone:J023050A19, full insert sequence [Source:UniProtKB/TrEMBL;Acc:Q0D625]
OS07G0166800	#N/A	Os07g0546000 protein; Putative isopentenyl pyrophosphate:dimethyllallyl pyrophosphate isomerase; cDNA clone:001-039-H09, full insert sequence; cDNA clone:J013044J20, full insert sequence [Source:UniProtKB/TrEMBL;Acc:Q8GVZ0]
OS07G0166850	#N/A	Chlorophyll a/b-binding protein; Os07g0558400 protein; cDNA clone:001-013-C12, full insert sequence; cDNA clone:001-013-F01, full insert sequence; cDNA clone:001-204-B02, full insert sequence; cDNA clone:006-309-F11, full insert sequence; cDNA clone:J013098H13, full insert sequence [Source:UniProtKB/TrEMBL;Acc:Q6Z411]
OS07G0167000	#N/A	Os07g0558800 protein; Putative 27k vesicle-associated membrane protein-associated protein; cDNA clone:J023145E05, full insert sequence [Source:UniProtKB/TrEMBL;Acc:Q6Z407]
OS07G0181800	#N/A	Putative uncharacterized protein [Source:UniProtKB/TrEMBL;Acc:B9FXX5]
OS07G0222300	#N/A	Tubulin alpha-1 chain [Source:UniProtKB/Swiss-Prot;Acc:P28752]
OS07G0233200	#N/A	Os07g0577300 protein; cDNA, clone: J090069K03, full insert sequence [Source:UniProtKB/TrEMBL;Acc:Q0D572]
OS07G0235200	#N/A	Chitin-inducible gibberellin-responsive protein 2 [Source:UniProtKB/Swiss-Prot;Acc:Q8GVE1]
OS07G0267300	#N/A	Ninja-family protein Os07g0602900 [Source:UniProtKB/Swiss-Prot;Acc:Q6YVY6]
OS07G0295601	#N/A	Acidic leucine-rich nuclear phosphoprotein 32-related protein 1 [Source:UniProtKB/Swiss-Prot;Acc:Q6YSF3]
OS07G0409100	#N/A	Os07g0608500 protein; Putative 40S ribosomal protein; cDNA clone:J013092O21, full insert sequence [Source:UniProtKB/TrEMBL;Acc:Q6YTY2]
OS07G0434100	#N/A	Elongation factor 1-delta 1 [Source:UniProtKB/Swiss-Prot;Acc:Q40680]
OS07G0475900	#N/A	0
OS07G0483500	#N/A	Peroxisomal (S)-2-hydroxy-acid oxidase GLO4 [Source:UniProtKB/Swiss-Prot;Acc:Q8H3I4]
OS07G0490700	#N/A	0
OS07G0491900	#N/A	0
OS07G0495100	#N/A	Ferredoxin-dependent glutamate synthase, chloroplastic [Source:UniProtKB/Swiss-Prot;Acc:Q69RJ0]
OS07G0503700	#N/A	Os07g0680300 protein [Source:UniProtKB/TrEMBL;Acc:Q0D3L5]
OS07G0505300	#N/A	Probable apyrase 2 [Source:UniProtKB/Swiss-Prot;Acc:Q6Z4P2]
OS07G0516500	#N/A	AOBP-like protein; Os07g0685000 protein; Putative ascorbate oxidase promoter-binding protein AOBP; cDNA clone:001-032-E07, full insert sequence [Source:UniProtKB/TrEMBL;Acc:Q84PD2]
OS07G0546000	#N/A	Carbonyl reductase-like protein; Os07g0685800 protein [Source:UniProtKB/TrEMBL;Acc:Q7XIR1]
OS07G0558400	#N/A	0
OS07G0558800	#N/A	L-ascorbate peroxidase 2, cytosolic [Source:UniProtKB/Swiss-Prot;Acc:Q9FE01]
OS07G0562800	#N/A	B3 domain-containing protein IDEF1 [Source:UniProtKB/Swiss-Prot;Acc:Q6Z1Z3]
OS07G0574800	#N/A	Tubby-like F-box protein 12 [Source:UniProtKB/Swiss-Prot;Acc:Q69U54]
OS07G0577300	#N/A	0
OS07G0583600	#N/A	Os08g0107500 protein; Putative Shwachman-Bodian-Diamond syndrome protein; cDNA clone:001-125-F01, full insert sequence [Source:UniProtKB/TrEMBL;Acc:Q6ZD69]
OS07G0607800	#N/A	Putative survival motor neuron domain containing 1; splicing factor 30, survival of motor neuron-related [Source:UniProtKB/TrEMBL;Acc:Q6ZC63]
OS07G0608500	#N/A	Os08g0110200 protein; Putative PPR protein [Source:UniProtKB/TrEMBL;Acc:Q6ZC60]
OS07G0614500	#N/A	Fructose-bisphosphate aldolase [Source:UniProtKB/TrEMBL;Acc:Q6YPF1]
OS07G0616100	#N/A	Os08g0135600 protein [Source:UniProtKB/TrEMBL;Acc:Q0J858]
OS07G0616500	#N/A	Os08g0157600 protein [Source:UniProtKB/TrEMBL;Acc:Q0J7W9]
OS07G0616750	#N/A	Protein LSD1 [Source:UniProtKB/Swiss-Prot;Acc:Q0J7V9]
OS07G0680300	#N/A	Putative uncharacterized protein [Source:UniProtKB/TrEMBL;Acc:B9FZB9]
OS07G0682800	#N/A	Autophagy-related protein 8C [Source:UniProtKB/Swiss-Prot;Acc:Q6Z1D5]
OS07G0685000	#N/A	Os08g0191900 protein; Putative pentatricopeptide (PPR) repeat-containing protein; cDNA clone:J013112C20, full insert sequence; cDNA clone:J013116C12, full insert sequence [Source:UniProtKB/TrEMBL;Acc:Q6Z1D0]
OS07G0685800	#N/A	Os08g0205100 protein; Putative RGH2B [Source:UniProtKB/TrEMBL;Acc:Q6ZCG0]
OS07G0694700	#N/A	Os08g0215300 protein [Source:UniProtKB/TrEMBL;Acc:Q0J790]
OS08G0101000	#N/A	Os08g0220600 protein; Putative coiled-coil protein; cDNA clone:001-115-H08, full insert sequence [Source:UniProtKB/TrEMBL;Acc:Q6Z2D6]
OS08G0103300	#N/A	0
OS08G0103400	#N/A	Os08g0250900 protein [Source:UniProtKB/TrEMBL;Acc:Q0J6X5]
OS08G0107500	#N/A	Os08g0282400 protein; Putative alpha-soluble NSF attachment protein; cDNA clone:J023136I24, full insert sequence [Source:UniProtKB/TrEMBL;Acc:Q6YS11]
OS08G0109900	#N/A	Putative uncharacterized protein [Source:UniProtKB/TrEMBL;Acc:B9G051]
OS08G0110200	#N/A	Os08g0359000 protein; Putative uncharacterized protein P0488B06.35; cDNA clone:J013070L06, full insert sequence [Source:UniProtKB/TrEMBL;Acc:Q6YZK5]
OS08G0135600	#N/A	Os08g0385900 protein; Putative transformer-SR ribonucleoprotein; cDNA clone:J023069P08, full insert sequence [Source:UniProtKB/TrEMBL;Acc:Q6YW54]
OS08G0157600	#N/A	Os08g0422900 protein [Source:UniProtKB/TrEMBL;Acc:C7J602]
OS08G0159500	#N/A	Putative uncharacterized protein [Source:UniProtKB/TrEMBL;Acc:A3BTB4]
OS08G0176633	#N/A	Os08g0427900 protein; Putative transcriptional coactivator(DIP2) [Source:UniProtKB/TrEMBL;Acc:Q7EY69]
OS08G0191600	#N/A	Os08g0430600 protein; Putative uncharacterized protein OJ1124_B05.8; cDNA clone:006-304-G06, full insert sequence; cDNA clone:J013170B19, full insert sequence [Source:UniProtKB/TrEMBL;Acc:Q6ZKB9]
OS08G0191900	#N/A	Putative uncharacterized protein [Source:UniProtKB/TrEMBL;Acc:B9G139]
OS08G0205100	#N/A	Os08g0436800 protein; Putative ribosomal protein [Source:UniProtKB/TrEMBL;Acc:Q6Z537]
OS08G0215300	#N/A	Os08g0440900 protein [Source:UniProtKB/TrEMBL;Acc:Q0J5E5]
OS08G0220600	#N/A	Os08g0451400 protein [Source:UniProtKB/TrEMBL;Acc:Q0J5A5]
OS08G0237100	#N/A	0
OS08G0250900	#N/A	Os08g0483600 protein; Putative uncharacterized protein OJ1111_H02.21-1; Putative uncharacterized protein P0419H09.2-1; cDNA clone:J013032L02, full insert sequence [Source:UniProtKB/TrEMBL;Acc:Q6YTU2]
OS08G0282400	#N/A	Putative heat shock protein 82 [Source:UniProtKB/TrEMBL;Acc:Q5QLP0]
OS08G0292900	#N/A	Lipid transfer protein-like; cDNA clone:006-305-A08, full insert sequence; cDNA clone:006-309-A04, full insert sequence [Source:UniProtKB/TrEMBL;Acc:Q6YZD3]
OS08G0359000	#N/A	Os02g0306125 protein [Source:UniProtKB/TrEMBL;Acc:C7IYK6]
OS08G0385900	#N/A	Os08g0537600 protein [Source:UniProtKB/TrEMBL;Acc:Q0J435]
OS08G0422800	#N/A	Os08g0547200 protein; Putative GTPase-activating protein GYP7 (GAP for YPT7); cDNA clone:002-117-B08, full insert sequence [Source:UniProtKB/TrEMBL;Acc:Q6Z9D7]
OS08G0427800	#N/A	Os08g0559000 protein; Putative F1F0-ATPase inhibitor protein; cDNA, clone: J080035F09, full insert sequence [Source:UniProtKB/TrEMBL;Acc:Q6YZI4]
OS08G0427900	#N/A	Monothiol glutaredoxin-S10 [Source:UniProtKB/Swiss-Prot;Acc:Q0J3L4]
OS08G0430600	#N/A	Nodulation receptor kinase-like protein; Os09g0123300 protein [Source:UniProtKB/TrEMBL;Acc:Q6K270]
OS08G0436600	#N/A	Os09g0132600 protein; Putative plastid protein; cDNA clone:006-206-E06, full insert sequence [Source:UniProtKB/TrEMBL;Acc:Q6K456]
OS08G0436800	#N/A	Os09g0238700 protein [Source:UniProtKB/TrEMBL;Acc:C7J779]
OS08G0440900	#N/A	0
OS08G0451400	#N/A	ABC1 family protein-like; Os09g0250700 protein [Source:UniProtKB/TrEMBL;Acc:Q6K2A4]
OS08G0464950	#N/A	Os09g0252800 protein [Source:UniProtKB/TrEMBL;Acc:Q0J364]
OS08G0483600	#N/A	Os09g0305300 protein; cDNA clone:001-008-F02, full insert sequence; cDNA clone:J023147E24, full insert sequence [Source:UniProtKB/TrEMBL;Acc:Q0J2S9]
OS08G0500700	#N/A	0
OS08G0534400	#N/A	0
OS08G0537600	#N/A	Chlorophyll a-b binding protein 1, chloroplastic [Source:UniProtKB/Swiss-Prot;Acc:P12330]
OS08G0547200	#N/A	Os09g0386500 protein; Putative zinc-finger motif; cDNA clone:001-125-G12, full insert sequence; cDNA clone:J023141K03, full insert sequence [Source:UniProtKB/TrEMBL;Acc:Q6H591]
OS08G0559000	#N/A	Putative uncharacterized protein [Source:UniProtKB/TrEMBL;Acc:B9G3D5]
OS08G0565800	#N/A	Putative uncharacterized protein P0014G10.19-1; Putative uncharacterized protein P0707C02.39-1; cDNA clone:002-103-E02, full insert sequence [Source:UniProtKB/TrEMBL;Acc:Q6EQ09]
OS09G0123300	#N/A	Os09g0437900 protein; Putative ferredoxin [Source:UniProtKB/TrEMBL;Acc:Q69LJ8]
OS09G0132600	#N/A	Os09g0442100 protein; Putative Avr9/Cf-9 rapidly elicited protein 264; cDNA clone:001-007-H12, full insert sequence [Source:UniProtKB/TrEMBL;Acc:Q67UU7]
OS09G0238700	#N/A	0
OS09G0239450	#N/A	Os09g0463600 protein; Putative uncharacterized protein OSJNBb0019B14.18-1; cDNA clone:J023076J04, full insert sequence; cDNA clone:J023139I23, full insert sequence [Source:UniProtKB/TrEMBL;Acc:Q69MD4]
OS09G0250700	#N/A	Putative calcium-dependent protein kinase [Source:UniProtKB/TrEMBL;Acc:Q6YXH0]
OS09G0252800	#N/A	Os09g0468900 protein; Putative uncharacterized protein OJ1595_D08.7; Putative uncharacterized protein P0676H02.25; cDNA clone:J023043E08, full insert sequence [Source:UniProtKB/TrEMBL;Acc:Q6K4A9]
OS09G0305300	#N/A	Heat shock protein 81-2 [Source:UniProtKB/Swiss-Prot;Acc:Q69QQ6]
OS09G0328800	#N/A	Heat shock protein 81-3 [Source:UniProtKB/Swiss-Prot;Acc:Q07078]
OS09G0343400	#N/A	Heat shock protein 81-3 [Source:UniProtKB/Swiss-Prot;Acc:Q07078]
OS09G0346500	#N/A	Os09g0482740 protein; cDNA clone:001-040-F09, full insert sequence [Source:UniProtKB/TrEMBL;Acc:B7E6Z9]
OS09G0386500	#N/A	Os09g0484800 protein; cDNA clone:002-120-F07, full insert sequence [Source:UniProtKB/TrEMBL;Acc:Q0J0T5]
OS09G0387150	#N/A	60S ribosomal protein L9 [Source:UniProtKB/Swiss-Prot;Acc:P49210]
OS09G0416600	#N/A	cDNA clone:002-126-B01, full insert sequence [Source:UniProtKB/TrEMBL;Acc:B7F074]
OS09G0437900	#N/A	cDNA clone:001-044-E12, full insert sequence; cDNA clone:J013050L01, full insert sequence [Source:UniProtKB/TrEMBL;Acc:B7EBN1]
OS09G0447000	#N/A	Os09g0510200 protein [Source:UniProtKB/TrEMBL;Acc:Q0J0G8]
OS09G0463600	#N/A	AP endonuclease 2-like; Os09g0536000 protein; cDNA clone:J033118C13, full insert sequence [Source:UniProtKB/TrEMBL;Acc:Q69JZ1]
OS09G0466900	#N/A	Drought-induced S-like ribonuclease; Os09g0537700 protein; cDNA clone:001-039-G06, full insert sequence; cDNA clone:001-045-B11, full insert sequence; cDNA clone:006-301-A06, full insert sequence; cDNA clone:006-302-G12, full insert sequence; cDNA clone:006-305-E10, full insert sequence; cDNA clone:006-306-E03, full insert sequence; cDNA clone:006-311-C11, full insert sequence; cDNA clone:J013057M18, full insert sequence [Source:UniProtKB/TrEMBL;Acc:Q69JX7]
OS09G0468900	#N/A	Flavin containing monooxygenase 3-like; Os09g0548400 protein; cDNA clone:J013108A19, full insert sequence [Source:UniProtKB/TrEMBL;Acc:Q69NJ7]
OS09G0482100	#N/A	Os09g0563800 protein; Putative uncharacterized protein OSJNBa0042B15.6; cDNA clone:J013146L21, full insert sequence [Source:UniProtKB/TrEMBL;Acc:Q650Y8]
OS09G0482400	#N/A	Os09g0567350 protein; Putative uncharacterized protein OJ1155_H10.28-1; cDNA clone:J013158P04, full insert sequence [Source:UniProtKB/TrEMBL;Acc:Q652L5]
OS09G0482600	#N/A	Putative uncharacterized protein [Source:UniProtKB/TrEMBL;Acc:B9G560]
OS09G0482740	#N/A	POT family protein, expressed [Source:UniProtKB/TrEMBL;Acc:Q33BF9]
OS09G0485900	#N/A	Putative RING-H2 finger protein; Zinc finger family protein, putative [Source:UniProtKB/TrEMBL;Acc:Q8LSS0]
OS09G0494300	#N/A	Os10g0147200 protein [Source:UniProtKB/TrEMBL;Acc:Q0IYZ2]
OS09G0508900	#N/A	RNA recognition motif family protein, expressed; cDNA clone:J013065B13, full insert sequence [Source:UniProtKB/TrEMBL;Acc:Q33B10]
OS09G0510200	#N/A	Glycosyl hydrolases family 17 protein, expressed; Os10g0160100 protein [Source:UniProtKB/TrEMBL;Acc:Q33AW5]
OS09G0536000	#N/A	Probable glucuronosyltransferase Os10g0205300 [Source:UniProtKB/Swiss-Prot;Acc:Q8S626]
OS09G0548400	#N/A	ATP synthase gamma chain, mitochondrial, putative, expressed; Os10g0320400 protein; cDNA clone:J023135E20, full insert sequence [Source:UniProtKB/TrEMBL;Acc:Q7G3Y4]
OS09G0563800	#N/A	Os10g0340800 protein [Source:UniProtKB/TrEMBL;Acc:Q0IYB8]
OS09G0567366	#N/A	0
OS09G0567800	#N/A	0
OS10G0111700	#N/A	cDNA clone:001-008-E02, full insert sequence [Source:UniProtKB/TrEMBL;Acc:B7E390]
OS10G0128900	#N/A	Putative uncharacterized protein [Source:UniProtKB/TrEMBL;Acc:A3C592]
OS10G0151800	#N/A	0
OS10G0160100	#N/A	Os10g0476400 protein; Putative uncharacterized protein OSJNBa0026O12.13; Putative uncharacterized protein OSJNBb0044B19.7; SNF7 family protein, expressed; cDNA clone:001-027-B06, full insert sequence [Source:UniProtKB/TrEMBL;Acc:Q9AUZ6]
OS10G0205300	#N/A	Expressed protein; Os10g0477000 protein [Source:UniProtKB/TrEMBL;Acc:Q337K5]
OS10G0320400	#N/A	Protein G1-like5 [Source:UniProtKB/Swiss-Prot;Acc:Q7XDD0]
OS10G0340800	#N/A	Malate dehydrogenase, cytoplasmic [Source:UniProtKB/Swiss-Prot;Acc:Q7XDC8]
OS10G0412600	#N/A	Os10g0481200 protein; Putative uncharacterized protein OSJNBa0093B11.16 [Source:UniProtKB/TrEMBL;Acc:Q9AV54]
OS10G0412800	#N/A	Glycosyltransferase, putative, expressed; Os10g0492200 protein; Putative uncharacterized protein OSJNBa0051D19.6; cDNA clone:001-200-C03, full insert sequence [Source:UniProtKB/TrEMBL;Acc:Q9FWV3]
OS10G0442600	#N/A	Os10g0492300 protein [Source:UniProtKB/TrEMBL;Acc:Q0IWS0]
OS10G0447900	#N/A	Os10g0499400 protein [Source:UniProtKB/TrEMBL;Acc:Q0IWM7]
OS10G0447950	#N/A	Nonspecific lipid-transfer protein 2, putative, expressed; Os10g0505700 protein; Protease inhibitor/seed storage/LTP family, putative; cDNA clone:001-112-C03, full insert sequence [Source:UniProtKB/TrEMBL;Acc:Q7G2B5]
OS10G0476400	#N/A	Putative tubulin-folding cofactor [Source:UniProtKB/TrEMBL;Acc:Q8LN73]
OS10G0477000	#N/A	Os10g0509000 protein [Source:UniProtKB/TrEMBL;Acc:Q0IWH4]
OS10G0478000	#N/A	Glycine cleavage system H protein, mitochondrial [Source:UniProtKB/Swiss-Prot;Acc:A3C6G9]
OS10G0478200	#N/A	Os10g0516800 protein; Putative sphingosine kinase; Sphingosine kinase, putative, expressed [Source:UniProtKB/TrEMBL;Acc:Q7XCS9]
OS10G0481200	#N/A	Cytochrome P450 family protein, expressed; Os10g0546600 protein; cDNA clone:J013039G17, full insert sequence [Source:UniProtKB/TrEMBL;Acc:Q336V3]
OS10G0492200	#N/A	Expressed protein; Os10g0556600 protein; Putative uncharacterized protein OSJNBa0010C11.8 [Source:UniProtKB/TrEMBL;Acc:Q94LR2]
OS10G0492300	#N/A	Os10g0556900 protein [Source:UniProtKB/TrEMBL;Acc:C7J7Z9]
OS10G0499400	#N/A	Hexose carrier protein HEX6, putative, expressed; Os10g0561300 protein; Putative hexose carrier protein; Putative monosaccharide transporter; cDNA clone:J013148F21, full insert sequence [Source:UniProtKB/TrEMBL;Acc:Q9AUT4]
OS10G0505700	#N/A	Homeobox-leucine zipper protein HOX1 [Source:UniProtKB/Swiss-Prot;Acc:Q7XC54]
OS10G0508500	#N/A	Chlorophyllide a oxygenase, chloroplastic [Source:UniProtKB/Swiss-Prot;Acc:Q8S7E1]
OS10G0509000	#N/A	Nuclear protein E3-3, isoform a, putative, expressed; Os10g0571100 protein [Source:UniProtKB/TrEMBL;Acc:Q108W6]
OS10G0516100	#N/A	Carbohydrate kinase, putative, expressed; Os10g0573000 protein; Putative adenosine kinase; cDNA clone:J023136M20, full insert sequence [Source:UniProtKB/TrEMBL;Acc:Q7XBZ0]
OS10G0516800	#N/A	GTPase activating protein, putative, expressed; Os10g0574800 protein; Putative uncharacterized protein OSJNBa0003O19.4 [Source:UniProtKB/TrEMBL;Acc:Q7XBX2]
OS10G0546600	#N/A	Expressed protein; cDNA clone:001-009-A12, full insert sequence [Source:UniProtKB/TrEMBL;Acc:Q336P1]
OS10G0556200	#N/A	Cyclin-dependent kinase E-1 [Source:UniProtKB/Swiss-Prot;Acc:Q336M2]
OS10G0556900	#N/A	0
OS10G0561300	#N/A	Os11g0121500 protein [Source:UniProtKB/TrEMBL;Acc:Q0IV07]
OS10G0561800	#N/A	Os11g0121800 protein [Source:UniProtKB/TrEMBL;Acc:C7J8I1]
OS10G0567400	#N/A	Os11g0132400 protein [Source:UniProtKB/TrEMBL;Acc:Q0IUV7]
OS10G0571100	#N/A	Major facilitator superfamily antiporter, putative, expressed; Os11g0134900 protein [Source:UniProtKB/TrEMBL;Acc:Q2RAW8]
OS10G0573000	#N/A	V-type proton ATPase 16 kDa proteolipid subunit [Source:UniProtKB/Swiss-Prot;Acc:Q0IUB5]
OS10G0574800	#N/A	Coatomer subunit beta-1 [Source:UniProtKB/Swiss-Prot;Acc:Q53PC7]
OS10G0576600	#N/A	Aldehyde dehydrogenase [Source:UniProtKB/TrEMBL;Acc:Q53NG8]
OS10G0580300	#N/A	Os11g0226900 protein [Source:UniProtKB/TrEMBL;Acc:C7J894]
OS11G0120850	#N/A	Non-lysosomal glucosylceramidase [Source:UniProtKB/TrEMBL;Acc:Q2R859]
OS11G0121500	#N/A	Chlorophyll A-B binding protein, expressed; Chlorophyll a/b-binding protein CP26-maize; Os11g0242800 protein; cDNA clone:006-301-D05, full insert sequence; cDNA clone:J013001B10, full insert sequence [Source:UniProtKB/TrEMBL;Acc:Q53N83]
OS11G0122150	#N/A	PHD finger protein ALFIN-LIKE 8 [Source:UniProtKB/Swiss-Prot;Acc:Q2R837]
OS11G0132400	#N/A	Tubulin alpha-2 chain [Source:UniProtKB/Swiss-Prot;Acc:Q53M52]
OS11G0169900	#N/A	RNA recognition motif family protein, expressed; RNA recognition motif. (A.k.a. RRM, RBD, or RNP domain), putative [Source:UniProtKB/TrEMBL;Acc:Q53JL6]
OS11G0174000	#N/A	POT family protein, expressed [Source:UniProtKB/TrEMBL;Acc:Q2R733]
OS11G0186200	#N/A	Os11g0282900 protein [Source:UniProtKB/TrEMBL;Acc:Q0ITA6]
OS11G0226900	#N/A	Os11g0302700 protein; RecA protein, expressed; RecA protein, putative; cDNA clone:J033071A21, full insert sequence [Source:UniProtKB/TrEMBL;Acc:Q53QJ3]
OS11G0242100	#N/A	Os11g0302900 protein [Source:UniProtKB/TrEMBL;Acc:Q0IT66]
OS11G0242800	#N/A	0
OS11G0244800	#N/A	Os11g0446000 protein [Source:UniProtKB/TrEMBL;Acc:Q0ISX6]
OS11G0247300	#N/A	Os11g0449800 protein [Source:UniProtKB/TrEMBL;Acc:Q0ISW7]
OS11G0250000	#N/A	Os11g0481200 protein; Plant protein family protein, expressed; cDNA clone:J013149N04, full insert sequence [Source:UniProtKB/TrEMBL;Acc:Q2R4A8]
OS11G0302700	#N/A	Os11g0482400 protein; PPR986-12, putative, expressed [Source:UniProtKB/TrEMBL;Acc:Q2R497]
OS11G0302900	#N/A	Helix-loop-helix DNA-binding domain containing protein, expressed; Os11g0523700 protein [Source:UniProtKB/TrEMBL;Acc:Q2R3F6]
OS11G0329399	#N/A	Putative uncharacterized protein [Source:UniProtKB/TrEMBL;Acc:B9GB17]
OS11G0446000	#N/A	MRG family protein, putative, expressed; Os11g0545600 protein [Source:UniProtKB/TrEMBL;Acc:Q0IS93]
OS11G0450050	#N/A	0
OS11G0481200	#N/A	14-3-3-like protein GF14-D [Source:UniProtKB/Swiss-Prot;Acc:Q2R2W2]
OS11G0482400	#N/A	Adagio-like protein 3 [Source:UniProtKB/Swiss-Prot;Acc:Q2R2W1]
OS11G0537300	#N/A	0
OS11G0545600	#N/A	Zinc knuckle family protein, expressed [Source:UniProtKB/TrEMBL;Acc:Q2R2A2]
OS11G0546750	#N/A	Sec-independent protein translocase protein TATB, chloroplastic [Source:UniProtKB/Swiss-Prot;Acc:Q2R237]
OS11G0546900	#N/A	Os11g0602501 protein [Source:UniProtKB/TrEMBL;Acc:C7J8X0]
OS11G0547000	#N/A	0
OS11G0562600	#N/A	40S ribosomal protein S9, putative, expressed; Os03g0154700 protein; Os11g0602600 protein; cDNA clone:001-038-H02, full insert sequence; cDNA clone:006-202-G08, full insert sequence; cDNA clone:006-303-F09, full insert sequence; cDNA clone:006-310-G01, full insert sequence; cDNA clone:006-311-D11, full insert sequence; cDNA clone:J023134P20, full insert sequence [Source:UniProtKB/TrEMBL;Acc:Q2R1J8]
OS11G0573200	#N/A	0
OS11G0580800	#N/A	Putative uncharacterized protein [Source:UniProtKB/TrEMBL;Acc:B9G8G5]
OS11G0602500	#N/A	Expressed protein; Os11g0660300 protein [Source:UniProtKB/TrEMBL;Acc:Q2R037]
OS11G0602550	#N/A	Ribulose bisphosphate carboxylase/oxygenase activase, chloroplastic [Source:UniProtKB/Swiss-Prot;Acc:P93431]
OS11G0602600	#N/A	Os11g0708000 protein [Source:UniProtKB/TrEMBL;Acc:C7J8T9]
OS11G0602701	#N/A	Os12g0102500 protein [Source:UniProtKB/TrEMBL;Acc:Q0IQS8]
OS11G0639000	#N/A	Os12g0129000 protein [Source:UniProtKB/TrEMBL;Acc:C7JA51]
OS11G0660300	#N/A	0
OS11G0707000	#N/A	Tubby-like F-box protein 14 [Source:UniProtKB/Swiss-Prot;Acc:Q2QXB2]
OS11G0708000	#N/A	Protein kinase family protein, putative, expressed; cDNA, clone: J100060A02, full insert sequence [Source:UniProtKB/TrEMBL;Acc:Q2QXA8]
OS12G0102500	#N/A	5-formyltetrahydrofolate cyclo-ligase family protein, putative, expressed; Os12g0168000 protein; cDNA clone:J013031H02, full insert sequence [Source:UniProtKB/TrEMBL;Acc:Q2QX67]
OS12G0129000	#N/A	Os12g0168900 protein [Source:UniProtKB/TrEMBL;Acc:Q0IPT8]
OS12G0163800	#N/A	tRNA-nucleotidyltransferase, putative, expressed [Source:UniProtKB/TrEMBL;Acc:Q2QX33]
OS12G0168000	#N/A	0
OS12G0168900	#N/A	Os12g0189300 protein [Source:UniProtKB/TrEMBL;Acc:Q0IPL3]
OS12G0171200	#N/A	Os12g0190000 protein; VTC2, putative, expressed [Source:UniProtKB/TrEMBL;Acc:Q2QWM9]
OS12G0184167	#N/A	Putative uncharacterized protein [Source:UniProtKB/TrEMBL;Acc:B9GCB7]
OS12G0190000	#N/A	Os12g0207200 protein; Transposon protein, putative, CACTA, En/Spm sub-class, expressed; cDNA clone:J013025C01, full insert sequence [Source:UniProtKB/TrEMBL;Acc:Q2QW52]
OS12G0203100	#N/A	Expressed protein; Os12g0221600 protein; cDNA clone:001-103-E06, full insert sequence [Source:UniProtKB/TrEMBL;Acc:Q2QVQ6]
OS12G0207200	#N/A	NADP-dependent oxidoreductase P2, putative, expressed; Os12g0226700 protein [Source:UniProtKB/TrEMBL;Acc:Q2QVJ8]
OS12G0221600	#N/A	Expressed protein; cDNA clone:J033003J10, full insert sequence [Source:UniProtKB/TrEMBL;Acc:B7ER93]
OS12G0226700	#N/A	Expressed protein; Os12g0239200 protein [Source:UniProtKB/TrEMBL;Acc:Q2QV86]
OS12G0228400	#N/A	0
OS12G0239200	#N/A	Ribulose bisphosphate carboxylase small chain [Source:UniProtKB/TrEMBL;Acc:Q2QTJ1]
OS12G0292301	#N/A	Zinc finger CCCH domain-containing protein 66 [Source:UniProtKB/Swiss-Prot;Acc:Q2QT65]
OS12G0292400	#N/A	Os12g0420200 protein; RNA binding protein, putative, expressed [Source:UniProtKB/TrEMBL;Acc:Q2QSR7]
OS12G0405100	#N/A	UDP-glucose 6-dehydrogenase 4 [Source:UniProtKB/Swiss-Prot;Acc:Q2QS14]
OS12G0420200	#N/A	Os12g0478100 protein [Source:UniProtKB/TrEMBL;Acc:C7JA48]
OS12G0443500	#N/A	Expressed protein; Os12g0481200 protein; cDNA clone:J033080C14, full insert sequence [Source:UniProtKB/TrEMBL;Acc:Q2QQW1]
OS12G0481200	#N/A	Protein yippee-like [Source:UniProtKB/TrEMBL;Acc:Q0INB8]
OS12G0484700	#N/A	Ureide permease 4, putative, expressed; cDNA clone:002-105-A09, full insert sequence [Source:UniProtKB/TrEMBL;Acc:Q2QQ87]
OS12G0503000	#N/A	Os12g0534000 protein [Source:UniProtKB/TrEMBL;Acc:Q0IMW8]
OS12G0534000	#N/A	Os12g0555500 protein; Pathogenesis-related protein; Pathogenesis-related protein Bet v I family protein, expressed; cDNA clone:J023104B18, full insert sequence [Source:UniProtKB/TrEMBL;Acc:Q2QNS7]
OS12G0568100	#N/A	Os12g0568000 protein [Source:UniProtKB/TrEMBL;Acc:B9GDU3]
OS12G0568750	#N/A	0
OS12G0636700	#N/A	Expressed protein; Os12g0636600 protein; cDNA clone:002-175-D01, full insert sequence [Source:UniProtKB/TrEMBL;Acc:Q2QLM2]
OS12G0637300	#N/A	0

### Sheet: Pokkali-4b
Neighboring gene	Expression_type	Description
OS01G0623200	down	Uncharacterized protein [Source:UniProtKB/TrEMBL;Acc:B9EY47]
OS01G0795200	down	Os01g0795200 protein [Source:UniProtKB/TrEMBL;Acc:Q0JIK5]
OS03G0113500	down	0
OS03G0287800	down	0
OS03G0749300	down	Glycosyl hydrolase family 3 N terminal domain containing protein, expressed; Os03g0749300 protein; Putative exoglucanase; cDNA clone:J013001H22, full insert sequence [Source:UniProtKB/TrEMBL;Acc:Q10CU9]
OS03G0749401	down	0
OS04G0201800	down	0
OS04G0619300	down	OSJNBa0058K23.10 protein; Os04g0619300 protein; cDNA clone:J013002A05, full insert sequence [Source:UniProtKB/TrEMBL;Acc:Q7XTU2]
OS05G0122600	down	Os05g0122600 protein; Putative uncharacterized protein OJ1729_E02.5 [Source:UniProtKB/TrEMBL;Acc:Q75L89]
OS05G0125100	down	Os05g0125100 protein [Source:UniProtKB/TrEMBL;Acc:C7J2R7]
OS05G0589700	down	Putative uncharacterized protein OSJNBa0022J22.5; Unknow protein; cDNA clone:J013130D08, full insert sequence [Source:UniProtKB/TrEMBL;Acc:Q6L560]
OS06G0140400	down	Homeobox-leucine zipper protein HOX28 [Source:UniProtKB/Swiss-Prot;Acc:Q5VPE5]
OS06G0140700	down	Homeobox-leucine zipper protein HOX2 [Source:UniProtKB/Swiss-Prot;Acc:Q5VPE3]
OS06G0573600	down	Beta-galactosidase 9 [Source:UniProtKB/Swiss-Prot;Acc:Q5Z7L0]
OS06G0650900	down	Os06g0650900 protein; Putative uncharacterized protein P0453H04.34-1 [Source:UniProtKB/TrEMBL;Acc:Q67UQ4]
OS07G0600700	down	Os07g0600700 protein; cDNA clone:006-302-C09, full insert sequence; cDNA clone:006-307-A05, full insert sequence; cDNA clone:J033126J18, full insert sequence [Source:UniProtKB/TrEMBL;Acc:Q0D4W1]
OS07G0680600	down	Os07g0680600 protein; Putative uncharacterized protein OJ1205_F02.25; Putative uncharacterized protein OSJNBa0008J01.12; cDNA clone:J033117L20, full insert sequence [Source:UniProtKB/TrEMBL;Acc:Q7XHX2]
OS07G0691700	down	Putative uncharacterized protein P0034A04.110; cDNA, clone: J065162K07, full insert sequence [Source:UniProtKB/TrEMBL;Acc:Q84NR1]
OS08G0511400	down	Os08g0511400 protein; Putative uncharacterized protein OSJNBa0016N23.133; cDNA clone:J023027A22, full insert sequence [Source:UniProtKB/TrEMBL;Acc:Q84YI9]
OS09G0248900	down	Putative uncharacterized protein [Source:UniProtKB/TrEMBL;Acc:B9G2B3]
OS09G0538600	down	Os09g0538600 protein [Source:UniProtKB/TrEMBL;Acc:C7J6X6]
OS10G0505700	down	Nonspecific lipid-transfer protein 2, putative, expressed; Os10g0505700 protein; Protease inhibitor/seed storage/LTP family, putative; cDNA clone:001-112-C03, full insert sequence [Source:UniProtKB/TrEMBL;Acc:Q7G2B5]
OS10G0561800	down	Homeobox-leucine zipper protein HOX1 [Source:UniProtKB/Swiss-Prot;Acc:Q7XC54]
OS10G0576600	down	Expressed protein; cDNA clone:001-009-A12, full insert sequence [Source:UniProtKB/TrEMBL;Acc:Q336P1]
OS11G0458100	down	Os11g0458100 protein [Source:UniProtKB/TrEMBL;Acc:Q0ISU9]
OS11G0461000	down	Os11g0461000 protein [Source:UniProtKB/TrEMBL;Acc:Q0ISU1]
OS11G0686500	down	NB-ARC domain containing protein, expressed; Os11g0686500 protein; cDNA clone:J013074H11, full insert sequence [Source:UniProtKB/TrEMBL;Acc:Q2QZH9]
OS12G0431100	down	Os12g0431100 protein [Source:UniProtKB/TrEMBL;Acc:Q0INL8]
OS01G0200700	up	Metallothionein-like protein 3A [Source:UniProtKB/Swiss-Prot;Acc:A1YTM8]
OS02G0140400	up	Os02g0140400 protein [Source:UniProtKB/TrEMBL;Acc:Q0E421]
OS02G0187800	up	Cinnamyl alcohol dehydrogenase 2 [Source:UniProtKB/Swiss-Prot;Acc:Q6ZHS4]
OS02G0194700	up	Lipoxygenase [Source:UniProtKB/TrEMBL;Acc:Q6H7Q6]
OS03G0861100	up	Expressed protein; Os03g0861100 protein; cDNA clone:J023115B06, full insert sequence [Source:UniProtKB/TrEMBL;Acc:Q10A91]
OS04G0337500	up	Probable aldo-keto reductase 1 [Source:UniProtKB/Swiss-Prot;Acc:Q0JE32]
OS05G0370600	up	Os05g0370600 protein; Putative anthranilate phosphoribosyltransferase [Source:UniProtKB/TrEMBL;Acc:Q60EW9]
OS06G0218500	up	Probable DNA helicase MCM9 [Source:UniProtKB/Swiss-Prot;Acc:Q69QA6]
OS06G0223700	up	Os06g0223700 protein; Putative uncharacterized protein P0638H11.19; cDNA clone:J023045L17, full insert sequence [Source:UniProtKB/TrEMBL;Acc:Q67UI7]
OS06G0506150	up	Os06g0506150 protein [Source:UniProtKB/TrEMBL;Acc:B9FTH6]
OS06G0564800	up	0
OS06G0578100	up	Zinc finger-like [Source:UniProtKB/TrEMBL;Acc:Q5Z5K6]
OS07G0688700	up	0
OS08G0409100	up	Probable trehalose-phosphate phosphatase 6 [Source:UniProtKB/Swiss-Prot;Acc:Q6ZAL2]
OS08G0503700	up	Os08g0503700 protein; Putative sodium-dicarboxylate cotransporter; cDNA clone:J013000P05, full insert sequence [Source:UniProtKB/TrEMBL;Acc:Q6ZFH7]
OS09G0298200	up	Glucose-1-phosphate adenylyltransferase [Source:UniProtKB/TrEMBL;Acc:Q69T99]
OS09G0507600	up	Putative uncharacterized protein [Source:UniProtKB/TrEMBL;Acc:A3C0G9]
OS10G0539650	up	0
OS01G0101200	#N/A	Uncharacterized protein; cDNA clone:001-038-F07, full insert sequence; cDNA clone:006-303-C10, full insert sequence; cDNA clone:006-310-A09, full insert sequence [Source:UniProtKB/TrEMBL;Acc:B7EWK0]
OS01G0103600	#N/A	Probable 3-beta-hydroxysteroid-Delta(8),Delta(7)-isomerase [Source:UniProtKB/Swiss-Prot;Acc:Q9FTZ2]
OS01G0106900	#N/A	1-deoxy-D-xylulose 5-phosphate reductoisomerase, chloroplastic [Source:UniProtKB/Swiss-Prot;Acc:Q8W250]
OS01G0107000	#N/A	Os01g0107000 protein; PEX14-like; Uncharacterized protein; cDNA clone:J013088I21, full insert sequence [Source:UniProtKB/TrEMBL;Acc:Q657X8]
OS01G0108200	#N/A	Os01g0108200 protein; Putative prolyl endopeptidase; cDNA clone:J023090K22, full insert sequence [Source:UniProtKB/TrEMBL;Acc:Q658B2]
OS01G0113500	#N/A	Putative rust resistance kinase Lr10; Uncharacterized protein [Source:UniProtKB/TrEMBL;Acc:Q656W4]
OS01G0113800	#N/A	Os01g0113800 protein; Putative rust resistance kinase Lr10; Uncharacterized protein; cDNA clone:J023005G06, full insert sequence [Source:UniProtKB/TrEMBL;Acc:Q9ARM8]
OS01G0114300	#N/A	0
OS01G0115900	#N/A	0
OS01G0117100	#N/A	0
OS01G0137300	#N/A	Os01g0137350 protein [Source:UniProtKB/TrEMBL;Acc:C7IW78]
OS01G0142100	#N/A	Probable zinc metalloprotease EGY2, chloroplastic [Source:UniProtKB/Swiss-Prot;Acc:Q0JQS5]
OS01G0143100	#N/A	Os01g0143100 protein; Peroxidase Ca-dependent solute carrier; Uncharacterized protein; cDNA clone:002-125-D01, full insert sequence; cDNA clone:J013104N14, full insert sequence [Source:UniProtKB/TrEMBL;Acc:Q0JQR9]
OS01G0144700	#N/A	Os01g0144700 protein; Putative uncharacterized protein P0024G09.36; Uncharacterized protein; cDNA clone:001-110-F06, full insert sequence [Source:UniProtKB/TrEMBL;Acc:Q5ZBL3]
OS01G0146200	#N/A	Os01g0146200 protein; Uncharacterized protein [Source:UniProtKB/TrEMBL;Acc:B9ESU9]
OS01G0159400	#N/A	Os01g0159400 protein; Putative glutaryl-CoA dehydrogenase; Uncharacterized protein; cDNA clone:J023103E08, full insert sequence [Source:UniProtKB/TrEMBL;Acc:Q5ZEL4]
OS01G0170100	#N/A	Putative uncharacterized protein P0583G08.4 [Source:UniProtKB/TrEMBL;Acc:Q5VQM8]
OS01G0173100	#N/A	Os01g0173100 protein; Putative uncharacterized protein OSJNBa0089K24.5; Uncharacterized protein; cDNA clone:J023073M05, full insert sequence [Source:UniProtKB/TrEMBL;Acc:Q94E63]
OS01G0192550	#N/A	Os01g0192550 protein [Source:UniProtKB/TrEMBL;Acc:C7IXV1]
OS01G0196800	#N/A	Os01g0196800 protein; cDNA clone:J023052M08, full insert sequence [Source:UniProtKB/TrEMBL;Acc:Q0JPW8]
OS01G0205500	#N/A	Os01g0205500 protein; Putative 60S ribosomal protein L11-1; Uncharacterized protein; cDNA clone:J013120K02, full insert sequence [Source:UniProtKB/TrEMBL;Acc:Q9LWN1]
OS01G0223600	#N/A	Os01g0223600 protein [Source:UniProtKB/TrEMBL;Acc:Q0JPG8]
OS01G0227500	#N/A	Os01g0227500 protein; Putative Cytochrome P450 71A1; Uncharacterized protein [Source:UniProtKB/TrEMBL;Acc:Q5N7Z8]
OS01G0233400	#N/A	Expressed protein; Os01g0233400 protein; Putative uncharacterized protein P0702F03.10 [Source:UniProtKB/TrEMBL;Acc:Q5NAY1]
OS01G0235700	#N/A	Os01g0235700 protein; cDNA clone:J013000P13, full insert sequence; cDNA clone:J023047M20, full insert sequence [Source:UniProtKB/TrEMBL;Acc:Q0JP90]
OS01G0242600	#N/A	C2 domain-containing protein-like; Os01g0242600 protein; Uncharacterized protein; cDNA clone:J013000N23, full insert sequence; cDNA clone:J013116N03, full insert sequence [Source:UniProtKB/TrEMBL;Acc:Q5NA77]
OS01G0243400	#N/A	Os01g0243400 protein [Source:UniProtKB/TrEMBL;Acc:Q0JP50]
OS01G0248600	#N/A	DNA replication complex GINS protein PSF2 [Source:UniProtKB/TrEMBL;Acc:Q9FTK2]
OS01G0262700	#N/A	Putative uncharacterized protein P0469E09.26-1; cDNA clone:002-184-A02, full insert sequence [Source:UniProtKB/TrEMBL;Acc:Q5NBB6]
OS01G0265400	#N/A	Os01g0265400 protein [Source:UniProtKB/TrEMBL;Acc:Q0JNU4]
OS01G0268800	#N/A	Os01g0268800 protein; Putative uncharacterized protein P0011D01.31; Putative uncharacterized protein P0667A10.5; cDNA clone:001-204-B06, full insert sequence; cDNA clone:J033024L23, full insert sequence [Source:UniProtKB/TrEMBL;Acc:Q9SDB9]
OS01G0274901	#N/A	Putative uncharacterized protein P0038F12.4; Putative uncharacterized protein P0424A08.20 [Source:UniProtKB/TrEMBL;Acc:Q5NBM7]
OS01G0281400	#N/A	Coatomer subunit beta-2 [Source:UniProtKB/Swiss-Prot;Acc:Q0JNK5]
OS01G0304300	#N/A	cDNA, clone: J075118M20, full insert sequence [Source:UniProtKB/TrEMBL;Acc:B7F980]
OS01G0338401	#N/A	0
OS01G0361500	#N/A	Esterase/lipase/thioesterase-like protein; Os01g0361500 protein [Source:UniProtKB/TrEMBL;Acc:Q5ZC24]
OS01G0391600	#N/A	0
OS01G0532600	#N/A	Probable cation transporter HKT3 [Source:UniProtKB/Swiss-Prot;Acc:Q8L481]
OS01G0580500	#N/A	Os01g0580500 protein; Putative 1-aminocyclopropane-1-carboxylic acid(ACC) oxidase; cDNA clone:J033094H01, full insert sequence [Source:UniProtKB/TrEMBL;Acc:Q8W096]
OS01G0611000	#N/A	Putative uncharacterized protein P0046B10.2-1; Putative uncharacterized protein P0410E03.33-1; Uncharacterized protein; cDNA clone:001-029-E10, full insert sequence; cDNA clone:J023127H12, full insert sequence [Source:UniProtKB/TrEMBL;Acc:Q9AX68]
OS01G0644400	#N/A	0
OS01G0644500	#N/A	0
OS01G0645900	#N/A	sulfate transmembrane transporters [Source:Projected from Arabidopsis thaliana (AT1G80310) TAIR;Acc:AT1G80310]
OS01G0662300	#N/A	Uncharacterized protein [Source:UniProtKB/TrEMBL;Acc:B9EYG2]
OS01G0675700	#N/A	Auxin-responsive protein IAA5 [Source:UniProtKB/Swiss-Prot;Acc:Q0JKG7]
OS01G0678500	#N/A	Two pore calcium channel protein 1 [Source:UniProtKB/Swiss-Prot;Acc:Q5QM84]
OS01G0679700	#N/A	60S ribosomal protein L37a [Source:UniProtKB/Swiss-Prot;Acc:Q5QM99]
OS01G0694900	#N/A	Clathrin assembly protein AP180 short form-like; Os01g0694900 protein; Uncharacterized protein; cDNA clone:001-113-H02, full insert sequence [Source:UniProtKB/TrEMBL;Acc:Q5N9P9]
OS01G0710250	#N/A	0
OS01G0711400	#N/A	P protein-like [Source:UniProtKB/TrEMBL;Acc:Q5N8C8]
OS01G0723400	#N/A	Malic enzyme [Source:UniProtKB/TrEMBL;Acc:Q0JJQ7]
OS01G0743600	#N/A	ATP-dependent protease La (LON) domain-containing protein-like; Os01g0743600 protein; Uncharacterized protein; cDNA clone:J033090F18, full insert sequence; cDNA clone:J033146A06, full insert sequence [Source:UniProtKB/TrEMBL;Acc:Q5JKW4]
OS01G0752800	#N/A	Os01g0752800 protein; Putative 28 kDa heat-and acid-stable phosphoprotein; Uncharacterized protein [Source:UniProtKB/TrEMBL;Acc:Q5JMX3]
OS01G0754100	#N/A	DNA-binding protein-related-like; Os01g0754100 protein; Uncharacterized protein; cDNA clone:J013108H01, full insert sequence [Source:UniProtKB/TrEMBL;Acc:Q5JML8]
OS01G0756400	#N/A	Os01g0756400 protein [Source:UniProtKB/TrEMBL;Acc:Q0JJ76]
OS01G0764300	#N/A	Protein of unknown function (DUF155) [Source:Projected from Arabidopsis thaliana (AT1G69380) TAIR;Acc:AT1G69380]
OS01G0766966	#N/A	0
OS01G0771900	#N/A	Os01g0771900 protein; Putative exo-1,3-beta-glucanase [Source:UniProtKB/TrEMBL;Acc:Q94ED2]
OS01G0777700	#N/A	Uncharacterized protein [Source:UniProtKB/TrEMBL;Acc:B9ETB1]
OS01G0801100	#N/A	Os01g0801100 protein [Source:UniProtKB/TrEMBL;Acc:Q0JIH6]
OS01G0811100	#N/A	Proteasome subunit alpha type-3 [Source:UniProtKB/Swiss-Prot;Acc:Q9LSU0]
OS01G0821700	#N/A	Putative non-green plastid inner envelope membrane protein [Source:UniProtKB/TrEMBL;Acc:Q5QM65]
OS01G0834250	#N/A	0
OS01G0847200	#N/A	Probable mannose-1-phosphate guanylyltransferase 2 [Source:UniProtKB/Swiss-Prot;Acc:Q941T9]
OS01G0848900	#N/A	Os01g0848900 protein; Putative uncharacterized protein P0005H10.37 [Source:UniProtKB/TrEMBL;Acc:Q5N782]
OS01G0857900	#N/A	0
OS01G0872100	#N/A	Os01g0872100 protein; Uncharacterized protein [Source:UniProtKB/TrEMBL;Acc:Q0JHC1]
OS01G0875400	#N/A	ubiquitin family protein [Source:Projected from Arabidopsis thaliana (AT4G06599) TAIR;Acc:AT4G06599]
OS01G0877001	#N/A	Os01g0877001 protein [Source:UniProtKB/TrEMBL;Acc:C7IXD1]
OS01G0886900	#N/A	Putative uncharacterized protein P0408G07.36; Putative uncharacterized protein P0434C04.15 [Source:UniProtKB/TrEMBL;Acc:Q5N8G4]
OS01G0894600	#N/A	Zinc finger protein-like; cDNA clone:J013030F08, full insert sequence [Source:UniProtKB/TrEMBL;Acc:Q5JLV3]
OS01G0905800	#N/A	Fructose-bisphosphate aldolase [Source:UniProtKB/TrEMBL;Acc:Q5N725]
OS01G0908001	#N/A	0
OS01G0920200	#N/A	Os01g0920200 protein; cDNA clone:J013034A14, full insert sequence [Source:UniProtKB/TrEMBL;Acc:Q0JGJ6]
OS01G0930000	#N/A	thylakoid lumenal P17.1 protein [Source:Projected from Arabidopsis thaliana (AT3G44020) TAIR;Acc:AT3G44020]
OS01G0930200	#N/A	Os01g0930200 protein; Putative uncharacterized protein OSJNBa0052O12.29; Putative uncharacterized protein P0506E04.7; Uncharacterized protein [Source:UniProtKB/TrEMBL;Acc:Q5JK33]
OS01G0951400	#N/A	Uridine 5'-monophosphate synthase [Source:UniProtKB/Swiss-Prot;Acc:Q8RZA1]
OS01G0958700	#N/A	Os01g0958700 protein; Putative uncharacterized protein P0401G10.7; Uncharacterized protein [Source:UniProtKB/TrEMBL;Acc:Q5JN47]
OS01G0960300	#N/A	glucose-inhibited division family A protein [Source:Projected from Arabidopsis thaliana (AT2G13440) TAIR;Acc:AT2G13440]
OS02G0116700	#N/A	Os02g0116700 protein; Putative Phytosulfokine receptor [Source:UniProtKB/TrEMBL;Acc:Q6ZGM3]
OS02G0118850	#N/A	0
OS02G0128100	#N/A	Putative uncharacterized protein [Source:UniProtKB/TrEMBL;Acc:B9F290]
OS02G0140200	#N/A	Os02g0140200 protein [Source:UniProtKB/TrEMBL;Acc:Q0E423]
OS02G0146600	#N/A	Eukaryotic initiation factor 4A-3 [Source:UniProtKB/Swiss-Prot;Acc:Q6Z2Z4]
OS02G0150300	#N/A	Os02g0150300 protein [Source:UniProtKB/TrEMBL;Acc:Q0E3X3]
OS02G0166600	#N/A	Os02g0166600 protein; Putative uncharacterized protein OSJNBa0023I17.38; Putative uncharacterized protein OSJNBa0085K21.22; cDNA clone:J023013P12, full insert sequence [Source:UniProtKB/TrEMBL;Acc:Q6H4W7]
OS02G0166800	#N/A	Protein G1-like1 [Source:UniProtKB/Swiss-Prot;Acc:Q0E3M2]
OS02G0167300	#N/A	Tubulin beta-5 chain [Source:UniProtKB/Swiss-Prot;Acc:P46265]
OS02G0167366	#N/A	0
OS02G0184100	#N/A	Aspartic acid-rich protein aspolin1-like protein; Os02g0184100 protein; cDNA clone:J033057I06, full insert sequence [Source:UniProtKB/TrEMBL;Acc:Q6H884]
OS02G0188201	#N/A	0
OS02G0189700	#N/A	Os02g0189700 protein [Source:UniProtKB/TrEMBL;Acc:Q0E379]
OS02G0195600	#N/A	Zinc finger A20 and AN1 domain-containing stress-associated protein 4 [Source:UniProtKB/Swiss-Prot;Acc:Q6H7P8]
OS02G0197600	#N/A	Chlorophyll a/b-binding protein type III-like protein; Os02g0197600 protein [Source:UniProtKB/TrEMBL;Acc:Q6H746]
OS02G0200000	#N/A	Os02g0200000 protein; Putative SEC14 cytosolic factor (SEC14); cDNA clone:J013130K11, full insert sequence [Source:UniProtKB/TrEMBL;Acc:Q6Z7A1]
OS02G0201000	#N/A	23.6 kDa heat shock protein, mitochondrial [Source:UniProtKB/Swiss-Prot;Acc:B7EZJ7]
OS02G0203000	#N/A	Os02g0203000 protein [Source:UniProtKB/TrEMBL;Acc:Q0E2Y8]
OS02G0210100	#N/A	0
OS02G0235000	#N/A	Os02g0235000 protein; cDNA, clone: J090029G01, full insert sequence [Source:UniProtKB/TrEMBL;Acc:Q0E2J0]
OS02G0246600	#N/A	Os02g0246600 protein; Putative uncharacterized protein OJ1134_F06.27-1; Putative uncharacterized protein OSJNBa0090H18.17-1 [Source:UniProtKB/TrEMBL;Acc:Q6K3S4]
OS02G0273100	#N/A	Os02g0273100 protein; cDNA clone:J023080D02, full insert sequence [Source:UniProtKB/TrEMBL;Acc:Q0E243]
OS02G0290000	#N/A	Os02g0290000 protein; Putative pentatricopeptide (PPR) repeat-containing protein [Source:UniProtKB/TrEMBL;Acc:Q6K892]
OS02G0298100	#N/A	Os02g0298100 protein [Source:UniProtKB/TrEMBL;Acc:Q0E1W1]
OS02G0298900	#N/A	0
OS02G0306401	#N/A	Nicotianamine aminotransferase [Source:UniProtKB/TrEMBL;Acc:A9CM06]
OS02G0306550	#N/A	Putative uncharacterized protein [Source:UniProtKB/TrEMBL;Acc:B9F576]
OS02G0307200	#N/A	Putative cockayne syndrome 1 homolog [Source:UniProtKB/TrEMBL;Acc:Q6Z0X1]
OS02G0313500	#N/A	0
OS02G0313700	#N/A	C2 domain-containing protein-like; Os02g0313700 protein [Source:UniProtKB/TrEMBL;Acc:Q6Z6R6]
OS02G0320100	#N/A	Os02g0320100 protein; Phosphate/phosphoenolpyruvate translocator-like; cDNA clone:J033121G21, full insert sequence [Source:UniProtKB/TrEMBL;Acc:Q6EQW4]
OS02G0326700	#N/A	Os02g0326700 protein; Rhomboid family protein-like; cDNA clone:J013001C02, full insert sequence [Source:UniProtKB/TrEMBL;Acc:Q6YWF4]
OS02G0445700	#N/A	Putative uncharacterized protein [Source:UniProtKB/TrEMBL;Acc:B9F5H1]
OS02G0478600	#N/A	Os02g0478600 protein; Putative ribosomal protein S15; cDNA clone:002-175-C06, full insert sequence [Source:UniProtKB/TrEMBL;Acc:Q6K5R6]
OS02G0495900	#N/A	Putative uncharacterized protein P0040H05.31; cDNA, clone: J080087H24, full insert sequence [Source:UniProtKB/TrEMBL;Acc:Q6K6Q8]
OS02G0517531	#N/A	Protein MEI2-like 4 [Source:UniProtKB/Swiss-Prot;Acc:Q64M78]
OS02G0518950	#N/A	0
OS02G0526650	#N/A	0
OS02G0535700	#N/A	Putative uncharacterized protein [Source:UniProtKB/TrEMBL;Acc:B9F0D7]
OS02G0535801	#N/A	0
OS02G0539500	#N/A	Os02g0539500 protein; Putative uncharacterized protein OSJNBa0014M17.27; cDNA, clone: J100071K17, full insert sequence [Source:UniProtKB/TrEMBL;Acc:Q6ER79]
OS02G0549600	#N/A	40S ribosomal protein S10 [Source:UniProtKB/Swiss-Prot;Acc:Q9AYP4]
OS02G0555000	#N/A	Os02g0555000 protein; Putative purine nucleotide binding protein; cDNA clone:J023101O11, full insert sequence [Source:UniProtKB/TrEMBL;Acc:Q69ST5]
OS02G0560450	#N/A	Cytochrome c oxidase biogenesis protein Cmc1-like [Source:Projected from Arabidopsis thaliana (AT4G21192) TAIR;Acc:AT4G21192]
OS02G0565600	#N/A	Homeobox-leucine zipper protein HOX7 [Source:UniProtKB/Swiss-Prot;Acc:Q0E0A6]
OS02G0574500	#N/A	Os02g0574500 protein; Putative monosaccharide transporter 1; cDNA clone:001-017-B07, full insert sequence [Source:UniProtKB/TrEMBL;Acc:Q69S90]
OS02G0577100	#N/A	Os02g0577100 protein; Zinc finger (C3HC4-type RING finger)-like protein [Source:UniProtKB/TrEMBL;Acc:Q69JV9]
OS02G0592400	#N/A	Hypoxia-responsive family protein-like; Os02g0592400 protein; cDNA clone:001-121-C12, full insert sequence; cDNA clone:J023147K15, full insert sequence [Source:UniProtKB/TrEMBL;Acc:Q69L71]
OS02G0592700	#N/A	Os02g0592700 protein; Putative uncharacterized protein OSJNBa0016G10.16 [Source:UniProtKB/TrEMBL;Acc:Q69L68]
OS02G0606100	#N/A	Os02g0606100 protein [Source:UniProtKB/TrEMBL;Acc:Q0DZP9]
OS02G0606300	#N/A	0
OS02G0610600	#N/A	Serine/arginine-rich splicing factor RSZ23 [Source:UniProtKB/Swiss-Prot;Acc:Q6K9C3]
OS02G0626100	#N/A	Phenylalanine ammonia-lyase [Source:UniProtKB/Swiss-Prot;Acc:P14717]
OS02G0631801	#N/A	Putative uncharacterized protein B1250G12.22 [Source:UniProtKB/TrEMBL;Acc:Q6H466]
OS02G0637900	#N/A	Os02g0637900 protein; Putative uncharacterized protein OSJNBa0014E22.24; cDNA clone:002-170-C09, full insert sequence [Source:UniProtKB/TrEMBL;Acc:Q6H5V7]
OS02G0643500	#N/A	Os02g0643500 protein; Thylakoid lumenal protein-like; cDNA clone:J013153L01, full insert sequence [Source:UniProtKB/TrEMBL;Acc:Q6H667]
OS02G0652000	#N/A	Cyclin-like; Os02g0652000 protein; cDNA clone:002-151-F11, full insert sequence [Source:UniProtKB/TrEMBL;Acc:Q6H3X9]
OS02G0654100	#N/A	Os02g0654100 protein; Putative enoyl-CoA hydratase; cDNA clone:J033067A05, full insert sequence [Source:UniProtKB/TrEMBL;Acc:Q6H7I3]
OS02G0664700	#N/A	Os02g0664700 protein; cDNA clone:J013020D20, full insert sequence [Source:UniProtKB/TrEMBL;Acc:B7EAY8]
OS02G0695900	#N/A	Sexual differentiation process protein isp4-like; cDNA clone:001-108-G05, full insert sequence [Source:UniProtKB/TrEMBL;Acc:Q6YUP8]
OS02G0696600	#N/A	Putative uncharacterized protein [Source:UniProtKB/TrEMBL;Acc:B9F1Y0]
OS02G0699600	#N/A	Os02g0699600 protein; Putative 60S ribosomal protein L12; cDNA clone:J033076B01, full insert sequence [Source:UniProtKB/TrEMBL;Acc:Q6Z8E0]
OS02G0728700	#N/A	Os02g0728700 protein; Putative uncharacterized protein OSJNBa0072H09.7 [Source:UniProtKB/TrEMBL;Acc:Q6YWS5]
OS02G0741900	#N/A	Putative uncharacterized protein P0516G10.33; Putative uncharacterized protein P0585G03.11; cDNA clone:J013153P08, full insert sequence [Source:UniProtKB/TrEMBL;Acc:Q6Z7R6]
OS02G0793000	#N/A	Zinc finger CCCH domain-containing protein 18 [Source:UniProtKB/Swiss-Prot;Acc:Q6K687]
OS02G0798600	#N/A	Os02g0798600 protein; Zinc finger protein-like [Source:UniProtKB/TrEMBL;Acc:Q69QZ4]
OS02G0802400	#N/A	Putative calcineurin B subunit; cDNA, clone: J100059D20, full insert sequence [Source:UniProtKB/TrEMBL;Acc:Q69II5]
OS02G0815500	#N/A	Alcohol dehydrogenase class-3 [Source:UniProtKB/Swiss-Prot;Acc:Q0DWH1]
OS02G0831200	#N/A	Putative uncharacterized protein OJ1149_C12.9 [Source:UniProtKB/TrEMBL;Acc:Q6K976]
OS03G0102600	#N/A	Os03g0102600 protein [Source:UniProtKB/TrEMBL;Acc:Q0DW10]
OS03G0104100	#N/A	Os03g0104100 protein [Source:UniProtKB/TrEMBL;Acc:Q0DW01]
OS03G0105401	#N/A	0
OS03G0108600	#N/A	DEAD-box ATP-dependent RNA helicase 50 [Source:UniProtKB/Swiss-Prot;Acc:Q0DVX2]
OS03G0123800	#N/A	Expressed protein; Os03g0123800 protein; Putative uncharacterized protein OJ1126B12.18; cDNA clone:006-209-C05, full insert sequence; cDNA clone:J023025C19, full insert sequence [Source:UniProtKB/TrEMBL;Acc:Q8H8G3]
OS03G0127000	#N/A	Os03g0127000 protein [Source:UniProtKB/TrEMBL;Acc:Q0DVJ4]
OS03G0139200	#N/A	Expressed protein; Os03g0139200 protein; cDNA clone:J013098N06, full insert sequence; cDNA clone:J023027F09, full insert sequence [Source:UniProtKB/TrEMBL;Acc:Q10S09]
OS03G0143600	#N/A	Os03g0143600 protein; PHD-finger family protein, expressed; Putative PHD-finger protein; cDNA clone:J013154F02, full insert sequence [Source:UniProtKB/TrEMBL;Acc:Q84J54]
OS03G0145500	#N/A	DENN domain containing protein, expressed; Os03g0145500 protein; cDNA clone:J013074H13, full insert sequence [Source:UniProtKB/TrEMBL;Acc:Q10RU8]
OS03G0154700	#N/A	40S ribosomal protein S9, putative, expressed; Os03g0154700 protein; Os11g0602600 protein; cDNA clone:001-038-H02, full insert sequence; cDNA clone:006-202-G08, full insert sequence; cDNA clone:006-303-F09, full insert sequence; cDNA clone:006-310-G01, full insert sequence; cDNA clone:006-311-D11, full insert sequence; cDNA clone:J023134P20, full insert sequence [Source:UniProtKB/TrEMBL;Acc:Q2R1J8]
OS03G0154750	#N/A	0
OS03G0159200	#N/A	Os03g0159200 protein; XS domain containing protein, expressed; cDNA clone:001-023-C08, full insert sequence [Source:UniProtKB/TrEMBL;Acc:Q10RH2]
OS03G0160000	#N/A	0
OS03G0188900	#N/A	Homeobox-leucine zipper protein HOX13 [Source:UniProtKB/Swiss-Prot;Acc:Q10QP3]
OS03G0192500	#N/A	Probable protein phosphatase 2C BIPP2C1 [Source:UniProtKB/Swiss-Prot;Acc:Q10QL5]
OS03G0202200	#N/A	Mitochondrial outer membrane protein porin 5 [Source:UniProtKB/Swiss-Prot;Acc:Q84P97]
OS03G0202250	#N/A	0
OS03G0210400	#N/A	Os03g0210400 protein; Pre-mRNA processing protein prp39, putative, expressed [Source:UniProtKB/TrEMBL;Acc:Q10Q44]
OS03G0210450	#N/A	0
OS03G0217400	#N/A	Os03g0217400 protein [Source:UniProtKB/TrEMBL;Acc:Q0DTY3]
OS03G0227601	#N/A	0
OS03G0235400	#N/A	Os03g0235400 protein [Source:UniProtKB/TrEMBL;Acc:C7IZT1]
OS03G0248200	#N/A	Cytochrome P450 family protein, expressed [Source:UniProtKB/TrEMBL;Acc:Q10P40]
OS03G0251500	#N/A	Os03g0251500 protein; V-type ATPase 116kDa subunit family protein, expressed; cDNA clone:J033027C12, full insert sequence [Source:UniProtKB/TrEMBL;Acc:Q10P12]
OS03G0253100	#N/A	Os03g0253100 protein; Phosphomevalonate kinase, putative, expressed [Source:UniProtKB/TrEMBL;Acc:Q10NZ7]
OS03G0259300	#N/A	ERAD-associated E3 ubiquitin-protein ligase component HRD3 [Source:UniProtKB/Swiss-Prot;Acc:Q10NT7]
OS03G0267400	#N/A	Putative uncharacterized protein [Source:UniProtKB/TrEMBL;Acc:B9F780]
OS03G0302000	#N/A	Peroxisomal membrane protein 11-3 [Source:UniProtKB/Swiss-Prot;Acc:Q10MN2]
OS03G0309300	#N/A	Retrotransposon protein, putative, Ty3-gypsy subclass, expressed [Source:UniProtKB/TrEMBL;Acc:Q10MG8]
OS03G0313000	#N/A	ETC complex I subunit conserved region family protein, expressed; Os03g0313000 protein [Source:UniProtKB/TrEMBL;Acc:Q10MD5]
OS03G0337700	#N/A	Expressed protein; Os03g0337700 protein [Source:UniProtKB/TrEMBL;Acc:Q10LR8]
OS03G0338200	#N/A	0
OS03G0339900	#N/A	CBL-interacting protein kinase 10 [Source:UniProtKB/Swiss-Prot;Acc:Q10LQ2]
OS03G0340900	#N/A	Putative GTP diphosphokinase RSH1, chloroplastic [Source:UniProtKB/Swiss-Prot;Acc:Q9AYT5]
OS03G0341300	#N/A	Bidirectional sugar transporter SWEET16 [Source:UniProtKB/Swiss-Prot;Acc:Q10LN5]
OS03G0356400	#N/A	Glutaredoxin family protein, expressed; Os03g0356400 protein [Source:UniProtKB/TrEMBL;Acc:Q10L92]
OS03G0370900	#N/A	Cytochrome P450 family protein, expressed; Os03g0370900 protein; Putative cytochrome P450-related protein; cDNA clone:J013170M24, full insert sequence [Source:UniProtKB/TrEMBL;Acc:Q10KT5]
OS03G0387900	#N/A	Expressed protein; Os03g0387900 protein; cDNA clone:J023102F06, full insert sequence [Source:UniProtKB/TrEMBL;Acc:Q10KE5]
OS03G0400800	#N/A	Os03g0400850 protein [Source:UniProtKB/TrEMBL;Acc:A3AIV0]
OS03G0402400	#N/A	0
OS03G0409100	#N/A	Os03g0409100 protein [Source:UniProtKB/TrEMBL;Acc:Q0DR85]
OS03G0410300	#N/A	EARLY flowering 4 protein, putative, expressed; Expressed protein; Os03g0410300 protein; cDNA clone:006-301-C05, full insert sequence; cDNA clone:J023117M08, full insert sequence [Source:UniProtKB/TrEMBL;Acc:Q75K38]
OS03G0411800	#N/A	Zinc transporter 2 [Source:UniProtKB/Swiss-Prot;Acc:Q852F6]
OS03G0413100	#N/A	Putative uncharacterized protein [Source:UniProtKB/TrEMBL;Acc:B9F901]
OS03G0425000	#N/A	Os03g0425000 protein [Source:UniProtKB/TrEMBL;Acc:Q0DR24]
OS03G0427000	#N/A	Circadian clock coupling factor, putative, expressed; Expressed protein (Alternative splicing); Os03g0427000 protein; cDNA clone:J023030O19, full insert sequence [Source:UniProtKB/TrEMBL;Acc:Q75I58]
OS03G0432666	#N/A	0
OS03G0438400	#N/A	Expressed protein; Os03g0438400 protein; cDNA clone:J023054E02, full insert sequence [Source:UniProtKB/TrEMBL;Acc:Q10J16]
OS03G0439700	#N/A	Expressed protein; Os03g0439700 protein [Source:UniProtKB/TrEMBL;Acc:Q10J01]
OS03G0576400	#N/A	0
OS03G0593700	#N/A	Os04g0331650 protein [Source:UniProtKB/TrEMBL;Acc:C7J1N4]
OS03G0618300	#N/A	Os03g0618300 protein; Oxidoreductase, 2OG-Fe oxygenase family protein, expressed; Putative oxidoreductase; cDNA clone:J033026A10, full insert sequence [Source:UniProtKB/TrEMBL;Acc:Q6AV32]
OS03G0645100	#N/A	0
OS03G0648100	#N/A	Expressed protein; Os03g0648100 protein; cDNA clone:006-201-B01, full insert sequence [Source:UniProtKB/TrEMBL;Acc:Q60DJ5]
OS03G0655000	#N/A	0
OS03G0670700	#N/A	Os03g0670700 protein; Retrotransposon protein, putative, Ty1-copia subclass, expressed [Source:UniProtKB/TrEMBL;Acc:Q10FE7]
OS03G0701200	#N/A	HAD-superfamily hydrolase, subfamily IA, variant 3, putative; Os03g0701200 protein; Phosphatase, putative, expressed; cDNA clone:006-310-D11, full insert sequence; cDNA clone:J013034L20, full insert sequence [Source:UniProtKB/TrEMBL;Acc:Q53RB5]
OS03G0701400	#N/A	Pentatricopeptide, putative, expressed [Source:UniProtKB/TrEMBL;Acc:Q10EE2]
OS03G0711400	#N/A	Coatomer subunit alpha-1 [Source:UniProtKB/Swiss-Prot;Acc:Q9AUR8]
OS03G0714400	#N/A	Expressed protein; cDNA, clone: J090012I09, full insert sequence [Source:UniProtKB/TrEMBL;Acc:Q10DY0]
OS03G0728100	#N/A	DnaJ domain containing protein, expressed; Os03g0728100 protein; Putative DnaJ protein; cDNA clone:J013127L17, full insert sequence; cDNA clone:J013163H12, full insert sequence [Source:UniProtKB/TrEMBL;Acc:Q6ATJ1]
OS03G0730800	#N/A	Os03g0730800 protein [Source:UniProtKB/TrEMBL;Acc:Q0DNW1]
OS03G0756200	#N/A	Leucine Rich Repeat family protein, expressed; Os03g0756200 protein; Putative receptor-like protein kinase (Having alternative splicing) [Source:UniProtKB/TrEMBL;Acc:Q75J19]
OS03G0767500	#N/A	Thioredoxin-like protein HCF164, chloroplastic [Source:UniProtKB/Swiss-Prot;Acc:Q7Y0D4]
OS03G0783000	#N/A	Actin-related protein 7 [Source:UniProtKB/Swiss-Prot;Acc:A3ANB5]
OS03G0785300	#N/A	Expressed protein [Source:UniProtKB/TrEMBL;Acc:Q10CF1]
OS03G0786100	#N/A	Peroxisomal (S)-2-hydroxy-acid oxidase GLO1 [Source:UniProtKB/Swiss-Prot;Acc:Q10CE4]
OS03G0786250	#N/A	0
OS03G0797600	#N/A	Lipoamide dehydrogenase, putative, expressed; Os03g0797600 protein; Putative uncharacterized protein OSJNBa0094F01.11; cDNA clone:006-203-H10, full insert sequence [Source:UniProtKB/TrEMBL;Acc:Q7Y1H4]
OS03G0798600	#N/A	40S ribosomal protein S15 [Source:UniProtKB/Swiss-Prot;Acc:P31674]
OS03G0809800	#N/A	RING zinc finger protein, putative, expressed [Source:UniProtKB/TrEMBL;Acc:Q10BN7]
OS03G0815200	#N/A	Probable methylenetetrahydrofolate reductase [Source:UniProtKB/Swiss-Prot;Acc:Q75HE6]
OS03G0820600	#N/A	Actin-depolymerizing factor 4 [Source:UniProtKB/Swiss-Prot;Acc:Q84TB3]
OS03G0851000	#N/A	NAC domain containing protein, expressed; NAC protein; Os03g0851000 protein; Putative transcription factor; cDNA clone:001-016-F11, full insert sequence; cDNA clone:006-210-C10, full insert sequence; cDNA clone:J033087F19, full insert sequence [Source:UniProtKB/TrEMBL;Acc:Q851Y9]
OS04G0108300	#N/A	Os04g0108100 protein [Source:UniProtKB/TrEMBL;Acc:C7J1I6]
OS04G0112533	#N/A	0
OS04G0182250	#N/A	0
OS04G0217900	#N/A	Os04g0217900 protein [Source:UniProtKB/TrEMBL;Acc:C7J1K6]
OS04G0219000	#N/A	0
OS04G0221450	#N/A	0
OS04G0252200	#N/A	0
OS04G0272200	#N/A	OSJNBb0056F09.12 protein; Os04g0272200 protein [Source:UniProtKB/TrEMBL;Acc:Q7XSY4]
OS04G0290800	#N/A	OSJNBb0096E05.17 protein [Source:UniProtKB/TrEMBL;Acc:Q7XRQ7]
OS04G0296700	#N/A	0
OS04G0307200	#N/A	OSJNBa0023J03.11 protein; OSJNBa0024J22.1 protein; Os04g0307200 protein [Source:UniProtKB/TrEMBL;Acc:Q7XVN7]
OS04G0331650	#N/A	Os04g0331650 protein [Source:UniProtKB/TrEMBL;Acc:C7J1N4]
OS04G0337800	#N/A	0
OS04G0338000	#N/A	Probable aldo-keto reductase 2 [Source:UniProtKB/Swiss-Prot;Acc:Q7XT99]
OS04G0338100	#N/A	Os04g0338100 protein [Source:UniProtKB/TrEMBL;Acc:Q0JE28]
OS04G0380300	#N/A	OSJNBb0089B03.12 protein; Os04g0380300 protein; cDNA clone:J013027B10, full insert sequence [Source:UniProtKB/TrEMBL;Acc:Q7XNP9]
OS04G0385650	#N/A	0
OS04G0402100	#N/A	OSJNBb0012E08.10 protein; Os04g0402100 protein; cDNA clone:J023008D14, full insert sequence [Source:UniProtKB/TrEMBL;Acc:Q7XV86]
OS04G0402250	#N/A	Os04g0402250 protein [Source:UniProtKB/TrEMBL;Acc:C7J1A7]
OS04G0413600	#N/A	40S ribosomal protein S14; OJ000126_13.9 protein; Os02g0534800 protein; Os04g0413600 protein; cDNA clone:J023086F11, full insert sequence; cDNA clone:J033040D12, full insert sequence [Source:UniProtKB/TrEMBL;Acc:Q7XSA6]
OS04G0414100	#N/A	OJ000126_13.12 protein; Os04g0414100 protein [Source:UniProtKB/TrEMBL;Acc:Q7XVJ6]
OS04G0420500	#N/A	Os04g0420500 protein [Source:UniProtKB/TrEMBL;Acc:Q0JD91]
OS04G0432200	#N/A	0
OS04G0437600	#N/A	Os04g0437600 protein; cDNA clone:J013158E14, full insert sequence [Source:UniProtKB/TrEMBL;Acc:Q0JD14]
OS04G0444600	#N/A	OSJNBa0027P08.4 protein; OSJNBa0058G03.7 protein; Os04g0444600 protein; cDNA clone:J013000B21, full insert sequence [Source:UniProtKB/TrEMBL;Acc:Q7X5X9]
OS04G0474500	#N/A	0
OS04G0474700	#N/A	Os04g0474600 protein [Source:UniProtKB/TrEMBL;Acc:C7J0Y9]
OS04G0485200	#N/A	Os04g0485200 protein; cDNA clone:J023001P21, full insert sequence [Source:UniProtKB/TrEMBL;Acc:Q0JC92]
OS04G0496400	#N/A	OSJNBa0067K08.9 protein; Os04g0496400 protein [Source:UniProtKB/TrEMBL;Acc:Q7XQI1]
OS04G0497700	#N/A	OSJNBa0067K08.19 protein; Os04g0497700 protein [Source:UniProtKB/TrEMBL;Acc:Q7XQH7]
OS04G0498600	#N/A	S-adenosylmethionine decarboxylase proenzyme [Source:UniProtKB/Swiss-Prot;Acc:Q0JC10]
OS04G0498650	#N/A	0
OS04G0502800	#N/A	Os04g0502800 protein [Source:UniProtKB/TrEMBL;Acc:Q0JBY7]
OS04G0503200	#N/A	0
OS04G0520900	#N/A	OSJNBa0019D11.15 protein; Os04g0520900 protein; cDNA clone:J013164F23, full insert sequence [Source:UniProtKB/TrEMBL;Acc:Q7XUA5]
OS04G0525100	#N/A	Os04g0525100 protein [Source:UniProtKB/TrEMBL;Acc:Q0JBL7]
OS04G0544200	#N/A	OSJNBb0038F03.8 protein; Os04g0544200 protein [Source:UniProtKB/TrEMBL;Acc:Q7XN03]
OS04G0548700	#N/A	Homeobox-leucine zipper protein HOX17 [Source:UniProtKB/Swiss-Prot;Acc:Q0JB92]
OS04G0550400	#N/A	E3 ubiquitin-protein ligase BRE1-like 1 [Source:UniProtKB/Swiss-Prot;Acc:Q7XU27]
OS04G0585200	#N/A	Glutamate receptor 3.1 [Source:UniProtKB/Swiss-Prot;Acc:Q7XP59]
OS04G0596400	#N/A	Os04g0595200 protein [Source:UniProtKB/TrEMBL;Acc:Q0JAJ1]
OS04G0611050	#N/A	0
OS04G0616000	#N/A	OSJNBa0008M17.14 protein; Os04g0616000 protein [Source:UniProtKB/TrEMBL;Acc:Q7XTS1]
OS04G0616050	#N/A	0
OS04G0620400	#N/A	Os04g0620400 protein [Source:UniProtKB/TrEMBL;Acc:Q0JA17]
OS04G0622501	#N/A	0
OS04G0623400	#N/A	Os04g0623400 protein [Source:UniProtKB/TrEMBL;Acc:Q0J9Z9]
OS04G0659100	#N/A	Glutamine synthetase, chloroplastic [Source:UniProtKB/Swiss-Prot;Acc:P14655]
OS04G0686650	#N/A	0
OS05G0113000	#N/A	Os05g0113000 protein; Putative uncharacterized protein OSJNBb0041A22.4; cDNA clone:J013095H10, full insert sequence [Source:UniProtKB/TrEMBL;Acc:Q75L16]
OS05G0121200	#N/A	Os05g0121200 protein; Putative transmembrane protein [Source:UniProtKB/TrEMBL;Acc:Q60F47]
OS05G0129900	#N/A	Os05g0129900 protein; cDNA clone:001-011-C12, full insert sequence; cDNA clone:J033095K15, full insert sequence [Source:UniProtKB/TrEMBL;Acc:Q0DL11]
OS05G0130500	#N/A	Os05g0130500 protein; Putative uncharacterized protein P0033D06.5 [Source:UniProtKB/TrEMBL;Acc:Q65XU2]
OS05G0134200	#N/A	Probable protein phosphatase 2C 47 [Source:UniProtKB/Swiss-Prot;Acc:Q6AUQ4]
OS05G0137600	#N/A	Os05g0137600 protein; Putative uncharacterized protein OJ1127_B08.15; Putative uncharacterized protein OSJNBa0069I13.1; cDNA clone:J013011J07, full insert sequence [Source:UniProtKB/TrEMBL;Acc:Q75L32]
OS05G0137800	#N/A	Putative uncharacterized protein [Source:UniProtKB/TrEMBL;Acc:B9FMC1]
OS05G0161500	#N/A	Probable GTP diphosphokinase CRSH2, chloroplastic [Source:UniProtKB/Swiss-Prot;Acc:Q6ATB2]
OS05G0171050	#N/A	Os05g0171050 protein [Source:UniProtKB/TrEMBL;Acc:C7J2W6]
OS05G0190000	#N/A	0
OS05G0196800	#N/A	O-acyltransferase [Source:UniProtKB/TrEMBL;Acc:Q5I396]
OS05G0258000	#N/A	0
OS05G0293600	#N/A	0
OS05G0295700	#N/A	Putative uncharacterized protein [Source:UniProtKB/TrEMBL;Acc:B9FNQ2]
OS05G0348100	#N/A	0
OS05G0357200	#N/A	Os05g0357200 protein; Putative mitochondrial carrier protein; cDNA clone:001-125-G09, full insert sequence [Source:UniProtKB/TrEMBL;Acc:Q5W6Y0]
OS05G0358500	#N/A	Probable protein phosphatase 2C 48 [Source:UniProtKB/Swiss-Prot;Acc:Q6L482]
OS05G0360800	#N/A	Putative uncharacterized protein P0530H10.6 [Source:UniProtKB/TrEMBL;Acc:Q6L4M8]
OS05G0363200	#N/A	Os05g0363200 protein; UDP-glucuronic acid decarboxylase; cDNA clone:J033145O13, full insert sequence [Source:UniProtKB/TrEMBL;Acc:Q6I683]
OS05G0380400	#N/A	0
OS05G0402700	#N/A	Fructose-bisphosphate aldolase [Source:UniProtKB/TrEMBL;Acc:Q0DIB5]
OS05G0405900	#N/A	Os05g0405900 protein; cDNA clone:J023003F07, full insert sequence [Source:UniProtKB/TrEMBL;Acc:Q0DI99]
OS05G0418901	#N/A	0
OS05G0422900	#N/A	0
OS05G0429000	#N/A	Serine hydroxymethyltransferase [Source:UniProtKB/TrEMBL;Acc:Q75HP7]
OS05G0461000	#N/A	Coatomer subunit zeta-1 [Source:UniProtKB/Swiss-Prot;Acc:Q9MAX5]
OS05G0480700	#N/A	Os05g0480700 protein; Putative YLP; cDNA clone:J023123I11, full insert sequence [Source:UniProtKB/TrEMBL;Acc:Q5KQI7]
OS05G0496200	#N/A	Os05g0496200 protein; Putative phosphoglycerate kinase [Source:UniProtKB/TrEMBL;Acc:Q65X66]
OS05G0508900	#N/A	Os05g0508900 protein; Putative uncharacterized protein OSJNBb0108E17.9 [Source:UniProtKB/TrEMBL;Acc:Q6L4X1]
OS05G0534900	#N/A	Putative uncharacterized protein [Source:UniProtKB/TrEMBL;Acc:B9FHB0]
OS05G0539900	#N/A	Os05g0539900 protein; Putative uncharacterized protein OSJNBa0052K01.20 [Source:UniProtKB/TrEMBL;Acc:Q53WK2]
OS05G0542200	#N/A	cDNA clone:J023112L03, full insert sequence [Source:UniProtKB/TrEMBL;Acc:B7EJU0]
OS05G0548600	#N/A	Os05g0548600 protein [Source:UniProtKB/TrEMBL;Acc:Q0DG81]
OS05G0559400	#N/A	Auxin-responsive protein IAA19 [Source:UniProtKB/Swiss-Prot;Acc:Q6AT33]
OS06G0116400	#N/A	Chloroplast zebra-necrosis protein; High-affinity nickel-transport protein-like; Os06g0116400 protein; cDNA clone:001-205-F10, full insert sequence [Source:UniProtKB/TrEMBL;Acc:Q8H658]
OS06G0125700	#N/A	Os06g0125700 protein [Source:UniProtKB/TrEMBL;Acc:Q0DF05]
OS06G0126000	#N/A	Os06g0126000 protein; Putative SEU1 protein; cDNA clone:J023088P13, full insert sequence [Source:UniProtKB/TrEMBL;Acc:Q5VS39]
OS06G0126050	#N/A	0
OS06G0127250	#N/A	0
OS06G0127300	#N/A	CDPK-like protein; Os06g0127300 protein; cDNA clone:001-007-E08, full insert sequence [Source:UniProtKB/TrEMBL;Acc:Q5VRJ7]
OS06G0127600	#N/A	Os06g0127600 protein [Source:UniProtKB/TrEMBL;Acc:Q0DEZ3]
OS06G0136201	#N/A	0
OS06G0153600	#N/A	Os06g0153600 protein; Putative uncharacterized protein OSJNBa0085L11.3-1; cDNA clone:002-145-D09, full insert sequence [Source:UniProtKB/TrEMBL;Acc:Q5VMN5]
OS06G0155300	#N/A	Os06g0155300 protein; SF16 protein-like; cDNA clone:J013023F20, full insert sequence [Source:UniProtKB/TrEMBL;Acc:Q5VMB6]
OS06G0169600	#N/A	0
OS06G0174300	#N/A	Sulfiredoxin-like protein; cDNA, clone: J080066H20, full insert sequence [Source:UniProtKB/TrEMBL;Acc:Q45GC6]
OS06G0183900	#N/A	Os06g0183900 protein; Putative uncharacterized protein OSJNBb0036B04.23; Putative uncharacterized protein P0554A06.7; cDNA clone:006-207-D12, full insert sequence [Source:UniProtKB/TrEMBL;Acc:Q5SMK9]
OS06G0199500	#N/A	Phosphopantothenoylcysteine decarboxylase [Source:UniProtKB/Swiss-Prot;Acc:Q69K55]
OS06G0211300	#N/A	Os06g0211300 protein; Sterol carrier protein 2-like [Source:UniProtKB/TrEMBL;Acc:Q69TW4]
OS06G0237100	#N/A	0
OS06G0238300	#N/A	CREG2-protein-like; Os06g0238300 protein [Source:UniProtKB/TrEMBL;Acc:Q67VB8]
OS06G0254300	#N/A	Os06g0254300 protein [Source:UniProtKB/TrEMBL;Acc:Q0DD57]
OS06G0260000	#N/A	Os06g0260000 protein [Source:UniProtKB/TrEMBL;Acc:Q0DD34]
OS06G0274200	#N/A	Os06g0274200 protein; Putative nucleolar protein family A member 2; cDNA clone:J033011J22, full insert sequence [Source:UniProtKB/TrEMBL;Acc:Q9FP19]
OS06G0318566	#N/A	0
OS06G0318600	#N/A	Os06g0318600 protein; Putative protease [Source:UniProtKB/TrEMBL;Acc:Q5ZA08]
OS06G0335101	#N/A	Putative uncharacterized protein [Source:UniProtKB/TrEMBL;Acc:A3BBD1]
OS06G0340200	#N/A	Os06g0340200 protein; Zinc finger (C3HC4-type RING finger)-like; cDNA clone:J023003L01, full insert sequence; cDNA clone:J023121A11, full insert sequence [Source:UniProtKB/TrEMBL;Acc:Q5Z887]
OS06G0360600	#N/A	Putative uncharacterized protein [Source:UniProtKB/TrEMBL;Acc:B9FT74]
OS06G0492700	#N/A	Os06g0492700 protein [Source:UniProtKB/TrEMBL;Acc:C7J370]
OS06G0493800	#N/A	0
OS06G0499000	#N/A	Putative uncharacterized protein P0596H06.15 [Source:UniProtKB/TrEMBL;Acc:Q656A3]
OS06G0509100	#N/A	Os06g0509100 protein; cDNA clone:J013129F03, full insert sequence [Source:UniProtKB/TrEMBL;Acc:Q0DBX9]
OS06G0524400	#N/A	Leaf senescence protein-like; Os06g0524400 protein; cDNA clone:002-120-F10, full insert sequence [Source:UniProtKB/TrEMBL;Acc:Q654T8]
OS06G0527100	#N/A	Os06g0527100 protein; Putative cyclic nucleotide-gated calmodulin-binding ion channel [Source:UniProtKB/TrEMBL;Acc:Q652Z5]
OS06G0534200	#N/A	Os06g0534200 protein; Putative uncharacterized protein OSJNBa0001B21.4; Putative uncharacterized protein P0506C10.29; cDNA, clone: J100077M13, full insert sequence [Source:UniProtKB/TrEMBL;Acc:Q5Z5G7]
OS06G0558766	#N/A	0
OS06G0565000	#N/A	Os06g0565000 protein [Source:UniProtKB/TrEMBL;Acc:Q0DBH2]
OS06G0571100	#N/A	Os06g0571100 protein; Putative HDA2; cDNA clone:J023121P03, full insert sequence [Source:UniProtKB/TrEMBL;Acc:Q5Z608]
OS06G0587300	#N/A	Os06g0587300 protein [Source:UniProtKB/TrEMBL;Acc:Q0DBA1]
OS06G0597200	#N/A	Probable protein phosphatase 2C 57 [Source:UniProtKB/Swiss-Prot;Acc:Q69VD9]
OS06G0609600	#N/A	Calcium-binding EF hand-like protein; Os06g0609600 protein; cDNA clone:J023127M12, full insert sequence [Source:UniProtKB/TrEMBL;Acc:Q69V45]
OS06G0611900	#N/A	P protein-like [Source:UniProtKB/TrEMBL;Acc:Q5N8C9]
OS06G0652250	#N/A	0
OS06G0661766	#N/A	0
OS06G0662550	#N/A	Os07g0267200 protein [Source:UniProtKB/TrEMBL;Acc:C7J4J9]
OS06G0671900	#N/A	Tubulin beta-3 chain [Source:UniProtKB/Swiss-Prot;Acc:Q40665]
OS06G0672400	#N/A	Protein G1-like2 [Source:UniProtKB/Swiss-Prot;Acc:Q652I1]
OS06G0673300	#N/A	Os06g0673300 protein [Source:UniProtKB/TrEMBL;Acc:Q0DA72]
OS06G0682300	#N/A	Os06g0682300 protein [Source:UniProtKB/TrEMBL;Acc:C7J4F6]
OS06G0701600	#N/A	Probable cation transporter HKT9 [Source:UniProtKB/Swiss-Prot;Acc:Q8L4K5]
OS06G0714200	#N/A	Putative calcium/calmodulin-dependent protein kinase [Source:UniProtKB/TrEMBL;Acc:Q5Z7T2]
OS06G0716800	#N/A	Os06g0716800 protein; Transcription factor-like; cDNA clone:001-016-A09, full insert sequence; cDNA clone:J023099K10, full insert sequence [Source:UniProtKB/TrEMBL;Acc:Q5Z8P6]
OS06G0732000	#N/A	0
OS07G0101300	#N/A	0
OS07G0152301	#N/A	Putative uncharacterized protein B1364A02.25 [Source:UniProtKB/TrEMBL;Acc:Q6YT76]
OS07G0160400	#N/A	Os07g0160400 protein [Source:UniProtKB/TrEMBL;Acc:Q0D8H0]
OS07G0166100	#N/A	Os07g0166100 protein; Putative uncharacterized protein OJ1641_C04.115; Putative uncharacterized protein P0039H02.131; cDNA clone:J023008O18, full insert sequence [Source:UniProtKB/TrEMBL;Acc:Q7XID1]
OS07G0166800	#N/A	Os07g0166800 protein; OsRad6; cDNA clone:J023055G02, full insert sequence; cDNA clone:J023127H21, full insert sequence [Source:UniProtKB/TrEMBL;Acc:Q7XIC8]
OS07G0166850	#N/A	0
OS07G0173100	#N/A	Os07g0173100 protein; Putative uncharacterized protein P0496D04.35 [Source:UniProtKB/TrEMBL;Acc:Q6ZA54]
OS07G0195200	#N/A	Os07g0195200 protein; Putative beta-1,3-galactosyltransferase 5 [Source:UniProtKB/TrEMBL;Acc:Q6ZKZ3]
OS07G0215200	#N/A	Os07g0215200 protein; cDNA clone:J023107C10, full insert sequence [Source:UniProtKB/TrEMBL;Acc:Q0D7S1]
OS07G0233200	#N/A	0
OS07G0235200	#N/A	Os07g0235200 protein [Source:UniProtKB/TrEMBL;Acc:Q0D7L7]
OS07G0267200	#N/A	0
OS07G0294300	#N/A	Putative uncharacterized protein [Source:UniProtKB/TrEMBL;Acc:B9FWQ1]
OS07G0414800	#N/A	Os07g0414800 protein [Source:UniProtKB/TrEMBL;Acc:Q0D701]
OS07G0452100	#N/A	Putative uncharacterized protein [Source:UniProtKB/TrEMBL;Acc:B9FX12]
OS07G0453132	#N/A	0
OS07G0456033	#N/A	0
OS07G0461600	#N/A	Os07g0461600 protein [Source:UniProtKB/TrEMBL;Acc:Q0D6N3]
OS07G0467600	#N/A	Putative uncharacterized protein P0003B09.20 [Source:UniProtKB/TrEMBL;Acc:Q69RL4]
OS07G0468500	#N/A	cDNA clone:J023144H14, full insert sequence [Source:UniProtKB/TrEMBL;Acc:B7ELK8]
OS07G0471683	#N/A	0
OS07G0490700	#N/A	Os07g0490700 protein; Putative uncharacterized protein OJ1218_C12.1; Putative uncharacterized protein P0477A12.39; cDNA clone:002-150-D10, full insert sequence [Source:UniProtKB/TrEMBL;Acc:Q7XHQ7]
OS07G0492000	#N/A	Nucleoside diphosphate kinase 1 [Source:UniProtKB/Swiss-Prot;Acc:Q07661]
OS07G0516500	#N/A	Os07g0516500 protein; cDNA clone:001-133-A01, full insert sequence; cDNA clone:J023050A19, full insert sequence [Source:UniProtKB/TrEMBL;Acc:Q0D625]
OS07G0546000	#N/A	Os07g0546000 protein; Putative isopentenyl pyrophosphate:dimethyllallyl pyrophosphate isomerase; cDNA clone:001-039-H09, full insert sequence; cDNA clone:J013044J20, full insert sequence [Source:UniProtKB/TrEMBL;Acc:Q8GVZ0]
OS07G0546200	#N/A	0
OS07G0558400	#N/A	Chlorophyll a/b-binding protein; Os07g0558400 protein; cDNA clone:001-013-C12, full insert sequence; cDNA clone:001-013-F01, full insert sequence; cDNA clone:001-204-B02, full insert sequence; cDNA clone:006-309-F11, full insert sequence; cDNA clone:J013098H13, full insert sequence [Source:UniProtKB/TrEMBL;Acc:Q6Z411]
OS07G0584500	#N/A	Os07g0584500 protein; Putative heterogeneous nuclear ribonucleoprotein A1; cDNA clone:J013116G21, full insert sequence [Source:UniProtKB/TrEMBL;Acc:Q84ZR9]
OS07G0595700	#N/A	Os07g0595700 protein; Putative uncharacterized protein OJ1710_H11.138; Putative uncharacterized protein P0453E05.101 [Source:UniProtKB/TrEMBL;Acc:Q84RV9]
OS07G0608300	#N/A	Os07g0608300 protein; Putative membrane protein; cDNA clone:001-207-C01, full insert sequence [Source:UniProtKB/TrEMBL;Acc:Q6YSE8]
OS07G0608500	#N/A	Os07g0608500 protein; Putative 40S ribosomal protein; cDNA clone:J013092O21, full insert sequence [Source:UniProtKB/TrEMBL;Acc:Q6YTY2]
OS07G0616500	#N/A	Peroxisomal (S)-2-hydroxy-acid oxidase GLO4 [Source:UniProtKB/Swiss-Prot;Acc:Q8H3I4]
OS07G0626400	#N/A	Os07g0626400 protein; Putative uncharacterized protein OJ1339_F05.122 [Source:UniProtKB/TrEMBL;Acc:Q7XIG4]
OS07G0627400	#N/A	Os07g0627400 protein; Putative uncharacterized protein OJ1339_F05.141; Putative uncharacterized protein P0506F02.109 [Source:UniProtKB/TrEMBL;Acc:Q8LI25]
OS07G0656200	#N/A	0
OS07G0658200	#N/A	Os07g0658200 protein [Source:UniProtKB/TrEMBL;Acc:Q0D3Z1]
OS08G0120600	#N/A	Fructose-bisphosphate aldolase [Source:UniProtKB/TrEMBL;Acc:Q6YPF1]
OS08G0137300	#N/A	Os08g0137300 protein; Putative fringe-related protein; cDNA clone:J013001G01, full insert sequence [Source:UniProtKB/TrEMBL;Acc:Q6ZJW6]
OS08G0144000	#N/A	Myb transcription factor; Os08g0144000 protein; Putative D13F protein, MybSt1; cDNA clone:J033054K18, full insert sequence [Source:UniProtKB/TrEMBL;Acc:Q6ZDM0]
OS08G0172200	#N/A	Os08g0172200 protein; Putative uncharacterized protein OJ1590_E05.35-1 [Source:UniProtKB/TrEMBL;Acc:Q6YYJ6]
OS08G0176633	#N/A	Putative uncharacterized protein [Source:UniProtKB/TrEMBL;Acc:B9FZB9]
OS08G0199300	#N/A	Os08g0199300 protein; Putative GTP-binding protein; cDNA clone:001-047-G08, full insert sequence; cDNA clone:J013002L20, full insert sequence [Source:UniProtKB/TrEMBL;Acc:Q6Z1J6]
OS08G0200300	#N/A	Os08g0200300 protein; Putative photosystem II 10K protein; cDNA clone:001-042-F10, full insert sequence; cDNA clone:J023063I15, full insert sequence [Source:UniProtKB/TrEMBL;Acc:Q6ZBV1]
OS08G0217050	#N/A	0
OS08G0220600	#N/A	Os08g0220600 protein; Putative coiled-coil protein; cDNA clone:001-115-H08, full insert sequence [Source:UniProtKB/TrEMBL;Acc:Q6Z2D6]
OS08G0223900	#N/A	Os08g0223900 protein [Source:UniProtKB/TrEMBL;Acc:Q0J778]
OS08G0224000	#N/A	Os08g0224000 protein [Source:UniProtKB/TrEMBL;Acc:C7J5Z5]
OS08G0226600	#N/A	0
OS08G0234200	#N/A	0
OS08G0238600	#N/A	0
OS08G0244400	#N/A	Os08g0244400 protein [Source:UniProtKB/TrEMBL;Acc:Q0J701]
OS08G0256300	#N/A	0
OS08G0259100	#N/A	Os08g0259100 protein; cDNA clone:002-105-F02, full insert sequence [Source:UniProtKB/TrEMBL;Acc:Q0J6W4]
OS08G0300501	#N/A	0
OS08G0313200	#N/A	Os08g0313200 protein; Putative CBS domain containing protein; cDNA clone:J033108H05, full insert sequence [Source:UniProtKB/TrEMBL;Acc:Q69LL7]
OS08G0332700	#N/A	Putative uncharacterized protein OJ1224_G08.19-2; Putative uncharacterized protein OSJNBa0030G18.2-2 [Source:UniProtKB/TrEMBL;Acc:Q6YTR2]
OS08G0369700	#N/A	Os08g0369700 protein [Source:UniProtKB/TrEMBL;Acc:A3BSI8]
OS08G0379300	#N/A	Os08g0379300 protein; Putative uncharacterized protein OSJNBb0011E04.124; Putative uncharacterized protein P0709D11.14 [Source:UniProtKB/TrEMBL;Acc:Q7EYM9]
OS08G0422800	#N/A	Os08g0422900 protein [Source:UniProtKB/TrEMBL;Acc:C7J602]
OS08G0430050	#N/A	0
OS08G0431100	#N/A	Os08g0431100 protein [Source:UniProtKB/TrEMBL;Acc:Q0J5J1]
OS08G0432500	#N/A	Os08g0432500 protein; Putative uncharacterized protein OJ1111_B08.33; Putative uncharacterized protein P0431A03.1; cDNA clone:001-208-B12, full insert sequence [Source:UniProtKB/TrEMBL;Acc:Q6ZAA3]
OS08G0447300	#N/A	Putative uncharacterized protein [Source:UniProtKB/TrEMBL;Acc:B9G168]
OS08G0451400	#N/A	Os08g0451400 protein [Source:UniProtKB/TrEMBL;Acc:Q0J5A5]
OS08G0451700	#N/A	Os08g0451700 protein; Putative uncharacterized protein OJ1117_F10.6; cDNA clone:J013099I15, full insert sequence; cDNA clone:J033074B07, full insert sequence [Source:UniProtKB/TrEMBL;Acc:Q6ZKR7]
OS08G0464950	#N/A	0
OS08G0465800	#N/A	Putative glutamate decarboxylase; cDNA clone:J023065G12, full insert sequence [Source:UniProtKB/TrEMBL;Acc:Q6YSB2]
OS08G0513300	#N/A	Os08g0513300 protein; Putative uncharacterized protein P0711H09.20; cDNA clone:J013162F01, full insert sequence [Source:UniProtKB/TrEMBL;Acc:Q6Z8N1]
OS08G0526300	#N/A	Os08g0526300 protein; Putative uncharacterized protein OJ1014_E06.2; Putative uncharacterized protein OJ1191_A10.128 [Source:UniProtKB/TrEMBL;Acc:Q7F1E4]
OS08G0536000	#N/A	Pyruvate dehydrogenase E1 component subunit beta-1, mitochondrial [Source:UniProtKB/Swiss-Prot;Acc:Q6Z1G7]
OS08G0537600	#N/A	Os08g0537600 protein [Source:UniProtKB/TrEMBL;Acc:Q0J435]
OS08G0541300	#N/A	Os08g0541300 protein; Putative HcrVf3 protein [Source:UniProtKB/TrEMBL;Acc:Q6ZIU0]
OS08G0549300	#N/A	Acyl carrier protein [Source:UniProtKB/TrEMBL;Acc:Q6ZJI9]
OS08G0559000	#N/A	Os08g0559000 protein; Putative F1F0-ATPase inhibitor protein; cDNA, clone: J080035F09, full insert sequence [Source:UniProtKB/TrEMBL;Acc:Q6YZI4]
OS08G0562600	#N/A	Os08g0562600 protein; Putative C2 domain-containing protein; cDNA clone:006-301-D11, full insert sequence; cDNA clone:J013115M05, full insert sequence [Source:UniProtKB/TrEMBL;Acc:Q6ZBX9]
OS08G0564100	#N/A	Os08g0564100 protein; Putative iron inhibited ABC transporter 2; cDNA clone:001-113-A02, full insert sequence [Source:UniProtKB/TrEMBL;Acc:Q84ZB2]
OS08G0564200	#N/A	0
OS09G0127800	#N/A	Coatomer subunit alpha-3 [Source:UniProtKB/Swiss-Prot;Acc:Q0J3D9]
OS09G0132600	#N/A	Os09g0132600 protein; Putative plastid protein; cDNA clone:006-206-E06, full insert sequence [Source:UniProtKB/TrEMBL;Acc:Q6K456]
OS09G0237600	#N/A	Os09g0237600 protein; Putative serine/threonine protein kinase [Source:UniProtKB/TrEMBL;Acc:Q69ML2]
OS09G0248000	#N/A	GEKO1-like protein; Os09g0248000 protein [Source:UniProtKB/TrEMBL;Acc:Q6K4F8]
OS09G0326850	#N/A	Putative uncharacterized protein [Source:UniProtKB/TrEMBL;Acc:B9G2X1]
OS09G0363600	#N/A	Os09g0363600 protein; WD-40 repeat protein-like; cDNA clone:J013119F12, full insert sequence [Source:UniProtKB/TrEMBL;Acc:Q6K4E0]
OS09G0387150	#N/A	Putative uncharacterized protein [Source:UniProtKB/TrEMBL;Acc:B9G3D5]
OS09G0410400	#N/A	Os09g0410400 protein [Source:UniProtKB/TrEMBL;Acc:Q0J1V3]
OS09G0423600	#N/A	Probable monogalactosyldiacylglycerol synthase 1, chloroplastic [Source:UniProtKB/Swiss-Prot;Acc:Q69QJ7]
OS09G0436500	#N/A	Putative uncharacterized protein OJ1238_G07.17-1; Putative uncharacterized protein OJ1328_D07.1-1 [Source:UniProtKB/TrEMBL;Acc:Q69LL0]
OS09G0437900	#N/A	Os09g0437900 protein; Putative ferredoxin [Source:UniProtKB/TrEMBL;Acc:Q69LJ8]
OS09G0439500	#N/A	Os09g0439500 protein; Putative chlorophyll a/b-binding protein type II; cDNA clone:J013114F21, full insert sequence [Source:UniProtKB/TrEMBL;Acc:Q69P91]
OS09G0447000	#N/A	0
OS09G0482100	#N/A	Heat shock protein 81-2 [Source:UniProtKB/Swiss-Prot;Acc:Q69QQ6]
OS09G0498000	#N/A	cDNA clone:J013158K14, full insert sequence [Source:UniProtKB/TrEMBL;Acc:B7F666]
OS09G0510200	#N/A	Os09g0510200 protein [Source:UniProtKB/TrEMBL;Acc:Q0J0G8]
OS09G0527900	#N/A	Os09g0527900 protein; Putative uncharacterized protein OJ1439_F07.29; cDNA clone:J033148H23, full insert sequence [Source:UniProtKB/TrEMBL;Acc:Q651Z9]
OS09G0536400	#N/A	Os09g0536400 protein; Putative thaumatin-like protein; cDNA clone:J013131N11, full insert sequence [Source:UniProtKB/TrEMBL;Acc:Q69JY6]
OS09G0542800	#N/A	Chloroplast RNA processing 1-like protein; Os09g0542800 protein; cDNA, clone: J065021H02, full insert sequence [Source:UniProtKB/TrEMBL;Acc:Q7XJ09]
OS09G0544300	#N/A	Os09g0544300 protein; Putative serine/threonine-protein kinase ctr1; cDNA clone:J023139F03, full insert sequence [Source:UniProtKB/TrEMBL;Acc:Q7XXN2]
OS09G0558000	#N/A	Probable protein phosphatase 2C 70 [Source:UniProtKB/Swiss-Prot;Acc:Q653S3]
OS09G0563800	#N/A	Os09g0563800 protein; Putative uncharacterized protein OSJNBa0042B15.6; cDNA clone:J013146L21, full insert sequence [Source:UniProtKB/TrEMBL;Acc:Q650Y8]
OS09G0567366	#N/A	Os09g0567350 protein; Putative uncharacterized protein OJ1155_H10.28-1; cDNA clone:J013158P04, full insert sequence [Source:UniProtKB/TrEMBL;Acc:Q652L5]
OS09G0568400	#N/A	Os09g0568400 protein [Source:UniProtKB/TrEMBL;Acc:Q0IZI1]
OS10G0111700	#N/A	POT family protein, expressed [Source:UniProtKB/TrEMBL;Acc:Q33BF9]
OS10G0114300	#N/A	NADH-dependent oxidoreductase 2, putative, expressed; Os10g0114300 protein; Putative NADPH-dependent oxidoreductase; cDNA clone:001-113-H10, full insert sequence [Source:UniProtKB/TrEMBL;Acc:Q7G767]
OS10G0126500	#N/A	F-box domain containing protein, expressed; Os10g0126500 protein; cDNA clone:002-107-A03, full insert sequence [Source:UniProtKB/TrEMBL;Acc:Q33BA4]
OS10G0128900	#N/A	Putative RING-H2 finger protein; Zinc finger family protein, putative [Source:UniProtKB/TrEMBL;Acc:Q8LSS0]
OS10G0136450	#N/A	Os10g0136450 protein [Source:UniProtKB/TrEMBL;Acc:C7J7R4]
OS10G0168900	#N/A	Putative uncharacterized protein [Source:UniProtKB/TrEMBL;Acc:B9G7P7]
OS10G0189001	#N/A	0
OS10G0203000	#N/A	Endonuclease/exonuclease/phosphatase family protein, putative, expressed; Os10g0203000 protein; cDNA clone:J023099P14, full insert sequence [Source:UniProtKB/TrEMBL;Acc:Q33A95]
OS10G0340301	#N/A	0
OS10G0340800	#N/A	Os10g0340800 protein [Source:UniProtKB/TrEMBL;Acc:Q0IYB8]
OS10G0370000	#N/A	Probable protein phosphatase 2C 71 [Source:UniProtKB/Swiss-Prot;Acc:Q339D2]
OS10G0377800	#N/A	Os10g0377800 protein; Pyridoxamine 5'-phosphate oxidase, putative, expressed [Source:UniProtKB/TrEMBL;Acc:Q338Z4]
OS10G0378000	#N/A	Putative uncharacterized protein [Source:UniProtKB/TrEMBL;Acc:A3C477]
OS10G0378100	#N/A	Cytochrome P450 family protein, expressed; cDNA clone:J023042H12, full insert sequence [Source:UniProtKB/TrEMBL;Acc:Q338Z0]
OS10G0378300	#N/A	Protein CutA 1, chloroplastic [Source:UniProtKB/Swiss-Prot;Acc:Q109R6]
OS10G0395200	#N/A	Expressed protein [Source:UniProtKB/TrEMBL;Acc:Q109Q5]
OS10G0412600	#N/A	0
OS10G0412800	#N/A	0
OS10G0445500	#N/A	Os10g0445500 protein; cDNA clone:J033003G06, full insert sequence [Source:UniProtKB/TrEMBL;Acc:Q0IXE1]
OS10G0446800	#N/A	Os09g0436500 protein [Source:UniProtKB/TrEMBL;Acc:Q0J1J2]
OS10G0478000	#N/A	Protein G1-like5 [Source:UniProtKB/Swiss-Prot;Acc:Q7XDD0]
OS10G0492000	#N/A	Putative uncharacterized protein [Source:UniProtKB/TrEMBL;Acc:B9G6E3]
OS10G0492300	#N/A	Os10g0492300 protein [Source:UniProtKB/TrEMBL;Acc:Q0IWS0]
OS10G0497000	#N/A	Expressed protein; Os10g0497000 protein [Source:UniProtKB/TrEMBL;Acc:Q337H4]
OS10G0498800	#N/A	Os10g0498800 protein [Source:UniProtKB/TrEMBL;Acc:Q0IWN0]
OS10G0522900	#N/A	Os10g0522900 protein; Oxidoreductase, 2OG-Fe oxygenase family protein, expressed; Putative anthocyanidin hydroxylase; Putative gibberellin 20-oxidase; cDNA clone:J013151N02, full insert sequence [Source:UniProtKB/TrEMBL;Acc:Q9AUY4]
OS10G0553900	#N/A	Expressed protein; Os10g0553900 protein; Putative uncharacterized protein OSJNBb0014I11.11; cDNA clone:J023115O15, full insert sequence [Source:UniProtKB/TrEMBL;Acc:Q9AV09]
OS10G0567400	#N/A	Chlorophyllide a oxygenase, chloroplastic [Source:UniProtKB/Swiss-Prot;Acc:Q8S7E1]
OS10G0576900	#N/A	NAD dependent epimerase/dehydratase family protein, expressed; Os10g0576900 protein; cDNA clone:001-125-C10, full insert sequence; cDNA clone:J033068A22, full insert sequence [Source:UniProtKB/TrEMBL;Acc:Q336P0]
OS11G0113700	#N/A	CBL-interacting protein kinase 15 [Source:UniProtKB/Swiss-Prot;Acc:Q2RBF0]
OS11G0114600	#N/A	Probable serine/threonine-protein kinase WNK7 [Source:UniProtKB/Swiss-Prot;Acc:Q2RBE3]
OS11G0131900	#N/A	Alpha-L-arabinofuranosidase C-terminus family protein, expressed; Os11g0131900 protein; cDNA clone:J013002I08, full insert sequence [Source:UniProtKB/TrEMBL;Acc:Q2RAZ7]
OS11G0132400	#N/A	Os11g0132400 protein [Source:UniProtKB/TrEMBL;Acc:Q0IUV7]
OS11G0134900	#N/A	Major facilitator superfamily antiporter, putative, expressed; Os11g0134900 protein [Source:UniProtKB/TrEMBL;Acc:Q2RAW8]
OS11G0142500	#N/A	2-isopropylmalate synthase B, putative, expressed [Source:UniProtKB/TrEMBL;Acc:Q2RAP8]
OS11G0146950	#N/A	0
OS11G0184100	#N/A	Os11g0184100 protein [Source:UniProtKB/TrEMBL;Acc:C7J8H0]
OS11G0194100	#N/A	0
OS11G0199000	#N/A	0
OS11G0199700	#N/A	Os11g0199700 protein; VHS domain containing protein, expressed; cDNA clone:J033067D16, full insert sequence [Source:UniProtKB/TrEMBL;Acc:Q2R9B5]
OS11G0207200	#N/A	Os11g0207200 protein [Source:UniProtKB/TrEMBL;Acc:Q0ITY8]
OS11G0217500	#N/A	cDNA clone:J023105K02, full insert sequence [Source:UniProtKB/TrEMBL;Acc:B7EQL6]
OS11G0251400	#N/A	Expressed protein; cDNA clone:001-115-E06, full insert sequence [Source:UniProtKB/TrEMBL;Acc:B7E8K4]
OS11G0275200	#N/A	Endo-1,3;1,4-beta-D-glucanase, putative, expressed; Os11g0275200 protein; cDNA clone:006-302-G07, full insert sequence [Source:UniProtKB/TrEMBL;Acc:Q0ITC0]
OS11G0275400	#N/A	Expressed protein; Os11g0275400 protein; Pentatricopeptide, putative, expressed [Source:UniProtKB/TrEMBL;Acc:Q53Q87]
OS11G0276300	#N/A	ATP-dependent (S)-NAD(P)H-hydrate dehydratase [Source:UniProtKB/TrEMBL;Acc:Q53Q78]
OS11G0329399	#N/A	0
OS11G0417266	#N/A	0
OS11G0433900	#N/A	60S ribosomal protein L38, putative, expressed; Os11g0433900 protein; Putative 60S ribosomal protein L38; Ribosomal L38e protein family; cDNA clone:001-031-H04, full insert sequence [Source:UniProtKB/TrEMBL;Acc:Q8GVY2]
OS11G0446500	#N/A	aminophospholipid ATPase 2 [Source:Projected from Arabidopsis thaliana (AT5G44240) TAIR;Acc:AT5G44240]
OS11G0450050	#N/A	Os11g0449800 protein [Source:UniProtKB/TrEMBL;Acc:Q0ISW7]
OS11G0464700	#N/A	0
OS11G0537300	#N/A	Putative uncharacterized protein [Source:UniProtKB/TrEMBL;Acc:B9GB17]
OS11G0544300	#N/A	Os11g0544300 protein; cDNA, clone: J090050G05, full insert sequence [Source:UniProtKB/TrEMBL;Acc:B7F9N5]
OS11G0545600	#N/A	MRG family protein, putative, expressed; Os11g0545600 protein [Source:UniProtKB/TrEMBL;Acc:Q0IS93]
OS11G0547000	#N/A	Adagio-like protein 3 [Source:UniProtKB/Swiss-Prot;Acc:Q2R2W1]
OS11G0550900	#N/A	Os11g0550900 protein [Source:UniProtKB/TrEMBL;Acc:Q0IS75]
OS11G0569500	#N/A	Os11g0569500 protein; Receptor kinase, putative, expressed [Source:UniProtKB/TrEMBL;Acc:Q2R2D8]
OS11G0602500	#N/A	Os11g0602501 protein [Source:UniProtKB/TrEMBL;Acc:C7J8X0]
OS11G0602550	#N/A	0
OS11G0602600	#N/A	40S ribosomal protein S9, putative, expressed; Os03g0154700 protein; Os11g0602600 protein; cDNA clone:001-038-H02, full insert sequence; cDNA clone:006-202-G08, full insert sequence; cDNA clone:006-303-F09, full insert sequence; cDNA clone:006-310-G01, full insert sequence; cDNA clone:006-311-D11, full insert sequence; cDNA clone:J023134P20, full insert sequence [Source:UniProtKB/TrEMBL;Acc:Q2R1J8]
OS11G0602701	#N/A	0
OS11G0657200	#N/A	Os11g0657200 protein; Oxidoreductase, 2OG-Fe oxygenase family protein, putative, expressed; cDNA clone:006-211-E11, full insert sequence [Source:UniProtKB/TrEMBL;Acc:Q2R067]
OS11G0660500	#N/A	Translationally-controlled tumor protein homolog [Source:UniProtKB/Swiss-Prot;Acc:P35681]
OS11G0668100	#N/A	NB-ARC domain containing protein, expressed [Source:UniProtKB/TrEMBL;Acc:Q2QZW8]
OS11G0694150	#N/A	0
OS11G0708000	#N/A	Os11g0708000 protein [Source:UniProtKB/TrEMBL;Acc:C7J8T9]
OS12G0102300	#N/A	0
OS12G0106900	#N/A	Expressed protein; Os12g0106900 protein; cDNA clone:006-209-H11, full insert sequence; cDNA clone:J013115L04, full insert sequence; cDNA clone:J033094E18, full insert sequence [Source:UniProtKB/TrEMBL;Acc:Q2QYT4]
OS12G0107500	#N/A	Macrophage migration inhibitory factor family protein, expressed; cDNA, clone: J065029G04, full insert sequence [Source:UniProtKB/TrEMBL;Acc:B7F8E6]
OS12G0113500	#N/A	CBL-interacting protein kinase 14 [Source:UniProtKB/Swiss-Prot;Acc:Q2QYM3]
OS12G0114100	#N/A	Probable serine/threonine-protein kinase WNK8 [Source:UniProtKB/Swiss-Prot;Acc:Q2QYL8]
OS12G0126600	#N/A	0
OS12G0127500	#N/A	Expressed protein; Os12g0127500 protein; cDNA clone:002-112-G10, full insert sequence [Source:UniProtKB/TrEMBL;Acc:Q2QY96]
OS12G0128700	#N/A	Alpha-L-arabinofuranosidase C-terminus family protein, expressed; Os12g0128700 protein [Source:UniProtKB/TrEMBL;Acc:Q2QY88]
OS12G0129000	#N/A	Os12g0129000 protein [Source:UniProtKB/TrEMBL;Acc:C7JA51]
OS12G0132500	#N/A	0
OS12G0138000	#N/A	0
OS12G0138900	#N/A	2-isopropylmalate synthase B, putative, expressed; Os12g0138900 protein [Source:UniProtKB/TrEMBL;Acc:Q2QXY9]
OS12G0159500	#N/A	Putative uncharacterized protein [Source:UniProtKB/TrEMBL;Acc:B9GBZ8]
OS12G0162500	#N/A	BZIP transcriptional activator RSG, putative, expressed; Os12g0162500 protein [Source:UniProtKB/TrEMBL;Acc:Q2QXC3]
OS12G0169600	#N/A	0
OS12G0184167	#N/A	0
OS12G0204200	#N/A	Uncharacterized protein [Source:UniProtKB/TrEMBL;Acc:B9EWA9]
OS12G0207200	#N/A	Os12g0207200 protein; Transposon protein, putative, CACTA, En/Spm sub-class, expressed; cDNA clone:J013025C01, full insert sequence [Source:UniProtKB/TrEMBL;Acc:Q2QW52]
OS12G0226400	#N/A	Putative uncharacterized protein [Source:UniProtKB/TrEMBL;Acc:A3CG06]
OS12G0228400	#N/A	Expressed protein; cDNA clone:J033003J10, full insert sequence [Source:UniProtKB/TrEMBL;Acc:B7ER93]
OS12G0263800	#N/A	Isoflavone reductase, putative, expressed; cDNA clone:J013045C05, full insert sequence [Source:UniProtKB/TrEMBL;Acc:Q2QUH0]
OS12G0290600	#N/A	Expressed protein; cDNA clone:J033063H10, full insert sequence [Source:UniProtKB/TrEMBL;Acc:Q2QTK4]
OS12G0291066	#N/A	0
OS12G0291100	#N/A	Ribulose bisphosphate carboxylase small chain A, chloroplastic [Source:UniProtKB/Swiss-Prot;Acc:P18566]
OS12G0298600	#N/A	Expressed protein; Os01g0233400 protein; Putative uncharacterized protein P0702F03.10 [Source:UniProtKB/TrEMBL;Acc:Q5NAY1]
OS12G0429200	#N/A	Beta-galactosidase 15 [Source:UniProtKB/Swiss-Prot;Acc:Q0INM3]
OS12G0478200	#N/A	Os12g0478100 protein [Source:UniProtKB/TrEMBL;Acc:C7JA48]
OS12G0481100	#N/A	DEAD-box ATP-dependent RNA helicase 28 [Source:UniProtKB/Swiss-Prot;Acc:Q0INC5]
OS12G0503000	#N/A	Ureide permease 4, putative, expressed; cDNA clone:002-105-A09, full insert sequence [Source:UniProtKB/TrEMBL;Acc:Q2QQ87]
OS12G0534000	#N/A	Os12g0534000 protein [Source:UniProtKB/TrEMBL;Acc:Q0IMW8]
OS12G0572500	#N/A	Os12g0572500 protein; XH domain containing protein, expressed; cDNA clone:002-111-E08, full insert sequence [Source:UniProtKB/TrEMBL;Acc:Q2QNA9]
OS12G0575300	#N/A	Expressed protein; Os12g0575300 protein; Os12g0576100 protein [Source:UniProtKB/TrEMBL;Acc:Q2QN78]
OS12G0575400	#N/A	Expressed protein; Os12g0575300 protein; Os12g0576100 protein [Source:UniProtKB/TrEMBL;Acc:Q2QN78]
OS12G0576100	#N/A	Expressed protein; Os12g0575300 protein; Os12g0576100 protein [Source:UniProtKB/TrEMBL;Acc:Q2QN78]
OS12G0577000	#N/A	Targeting protein for Xklp2 containing protein, expressed [Source:UniProtKB/TrEMBL;Acc:Q2QN69]
OS12G0583801	#N/A	0
OS12G0607000	#N/A	Homocysteine S-methyltransferase 3; Homocysteine S-methyltransferase 3, putative, expressed; Os12g0607000 protein [Source:UniProtKB/TrEMBL;Acc:Q2QME6]
OS12G0624900	#N/A	GATA zinc finger family protein, expressed; GATA zinc finger protein; Os12g0624900 protein; cDNA clone:J033038C04, full insert sequence [Source:UniProtKB/TrEMBL;Acc:Q2QLX6]
OS12G0631100	#N/A	Os12g0631100 protein; Ras-related protein RHN1, putative, expressed; cDNA clone:006-207-E04, full insert sequence [Source:UniProtKB/TrEMBL;Acc:Q0ILQ6]
OS12G0636700	#N/A	Expressed protein; Os12g0636600 protein; cDNA clone:002-175-D01, full insert sequence [Source:UniProtKB/TrEMBL;Acc:Q2QLM2]
OS12G0637300	#N/A	0
OS12G0639200	#N/A	ATPase 3, putative, expressed; Os12g0639200 protein [Source:UniProtKB/TrEMBL;Acc:Q2QLK2]
OS12G0639400	#N/A	Os12g0639400 protein [Source:UniProtKB/TrEMBL;Acc:Q0ILK8]
OS12G0639500	#N/A	Os12g0639500 protein [Source:UniProtKB/TrEMBL;Acc:Q0ILK7]
OS12G0640600	#N/A	Os12g0640600 protein [Source:UniProtKB/TrEMBL;Acc:Q0ILK1]
